# Serotonin modulation of metabolism and stress response in *Pseudomonas fluorescens*

**DOI:** 10.1101/2025.04.03.646968

**Authors:** Barbora Waclawiková, Markus Schwalbe, Diana Ilyaskina, Semih Toptas, Nicola U Thome, Somayah S Elsayed, Anne de Jong, Gilles P van Wezel, Sahar El Aidy

**Author notes:** Corresponding author: Swammerdam Institute for Life Sciences, University of Amsterdam, Science Park 904, 1098 XH Amsterdam, Netherlands. Shared first author (Barbora Waclawiková, Markus Schwalbe).

## Abstract

**Background:** *Pseudomonas fluorescens* is a gram-negative bacterium with a remarkable metabolic and physiological versatility that enables it to adapt and colonize diverse ecological niches, including the human small intestine. While serotonin is primarily found in high concentrations in gut tissue, its levels in the lumen can be elevated in conditions such as celiac disease, where *P. fluorescens* is also found in increased abundance. The potential effects of serotonin on *P. fluorescens* in such contexts remain unclear.

**Results:** We demonstrate that *P. fluorescens* metabolizes serotonin primarily into 5-hydroxyindole-3-acetic acid (5-HIAA) and, to a lesser extent, into 5-hydroxytryptophol and N-acetylserotonin. Gene expression analysis revealed significant changes in oxidative stress-related pathways over time, and proteomic analysis confirmed the shifts seen particularly in amino acid catabolic pathways. Serotonin metabolism also enhanced bacterial resistance to oxidative stress, suggesting a protective role.

**Conclusions:** The findings reveal a novel mechanism by which serotonin modulates the metabolism and stress responses of *P. fluorescens*. This study provides insight into how *P. fluorescens* adapts to serotonin-rich environments, such as in celiac disease, and may inform future research on microbial interactions with host-derived metabolites in disease contexts.

## Supplementary Tables for "Serotonin modulation of metabolism and stress response in *Pseudomonas fluorescens*" (part 1 of 2)

### Sheet: Table 1
Bacterial strain screened for 5-HT degradation	Conversion (yes/no)	Incubation	Reference
Pseudomonas fluorescens MFY63	yes	Aerobic	Chapalain et al., 2008
Pseudomonas mosselii MFY161	yes	Aerobic	Chapalain et al., 2008
Pseudomonas mosselii MFY163	yes	Aerobic	Chapalain et al., 2008
Pseudomonas sp. 71	yes	Aerobic	HMP database
Pseudomonas fluorescens MFY162	yes	Aerobic	Chapalain et al., 2008
Pseudomonas fluorescens ATCC 13525	yes	Aerobic	ATCC
Pseudomonas fluorescens MFN1032	yes	Aerobic	Chapalain et al., 2008
Pseudomonas putida MFN3597	yes	Aerobic	Chapalain et al., 2008
Pseudomonas fluorescens MF37	yes	Aerobic	Chapalain et al., 2008
Pseudomonas fluorescens SBW25	yes	Aerobic	Rainey et al., 1996
Escherichia coli Nissle 1917	no	Aerobic	Mutaflor® Ardeypharm GmbH
Bacillus coagulans W64	no	Aerobic	Winclove probiotics
Corynebacterium ammoniagenes DSM 20306	no	Aerobic	DSMZ
Enterococcus faecium W54	no	Aerobic	Winclove probiotics
Fusobacterium simiae	no	Anaerobic	Department of Medical Microbiology, University Medical Centre, Groningen, The Netherlands
Desulfovibrio desulfuricans	no	Anaerobic	Department of Medical Microbiology, University Medical Centre, Groningen, The Netherlands
Acidaminococcus intestini	no	Anaerobic	Department of Medical Microbiology, University Medical Centre, Groningen, The Netherlands
Fusobacterium mortiferum	no	Anaerobic	Department of Medical Microbiology, University Medical Centre, Groningen, The Netherlands
Veillonella rattii	no	Anaerobic	Department of Medical Microbiology, University Medical Centre, Groningen, The Netherlands
Clostridium sordellii	no	Anaerobic	Department of Medical Microbiology, University Medical Centre, Groningen, The Netherlands
Bacteroides vulgatus	no	Anaerobic	Department of Medical Microbiology, University Medical Centre, Groningen, The Netherlands
Desulfovibrio fairfieldensis	no	Anaerobic	Department of Medical Microbiology, University Medical Centre, Groningen, The Netherlands
Veillonella parvula	no	Anaerobic	Department of Medical Microbiology, University Medical Centre, Groningen, The Netherlands
Atopobium deltae	no	Anaerobic	Department of Medical Microbiology, University Medical Centre, Groningen, The Netherlands
Eggerthella lenta	no	Anaerobic	Department of Medical Microbiology, University Medical Centre, Groningen, The Netherlands
Dialister propionifaciens	no	Anaerobic	Department of Medical Microbiology, University Medical Centre, Groningen, The Netherlands
Enterococcus faecium W54	no	Anaerobic	Winclove probiotics
Enterococcus faecalis V583	no	Anaerobic	Molecular Genetics (RUG)
Ruminococcus gnavus ATCC 29149	no	Anaerobic	ATCC
Fusobacterium nucleatum subsp. animalis EAVG_002	no	Anaerobic	Strauss et al., 2011
Prevotella copri DSM 18205	no	Anaerobic	DSMZ
Bacteroides thetaiotamicron ATCC 29148	no	Anaerobic	ATCC

### Sheet: Table 2
5-HT vs CTRL 10h
	GeneID	logFC	logCPM	LR	pvalue	adj_pvalue	Fold	minFDR	log2pvalue
PFMFY63_06711	PFMFY63_06711	4.83229	7.11631	57.9505	2.68795e-14	1.80147e-10	28.4881	32.3701	45.0805
PFMFY63_06712	PFMFY63_06712	4.66436	5.01709	46.0252	1.16741e-11	3.912e-08	25.3578	24.6075	36.3179
PFMFY63_05714	PFMFY63_05714	3.45799	8.92085	16.5722	4.68332e-05	0.0341587	10.989	4.8716	14.3821
PFMFY63_00636	PFMFY63_00636	3.19014	7.85021	14.9532	0.000110212	0.0527598	9.12698	4.24442	13.1474
PFMFY63_00634	PFMFY63_00634	3.18385	7.70772	18.5713	1.63668e-05	0.0156701	9.0873	5.99584	15.8989
PFMFY63_00635	PFMFY63_00635	3.15501	7.09786	17.8855	2.34604e-05	0.019654	8.90745	5.66904	15.3794
PFMFY63_06713	PFMFY63_06713	3.12786	5.23935	10.0219	0.00154688	0.34722	8.74135	1.52608	9.33643
PFMFY63_00630	PFMFY63_00630	2.98174	6.44553	15.1231	0.000100724	0.051927	7.89936	4.26737	13.2773
PFMFY63_00813	PFMFY63_00813	2.78213	7.07052	18.8878	1.38635e-05	0.0154855	6.87868	6.01294	16.1383
PFMFY63_00629	PFMFY63_00629	2.78016	6.22	15.1642	9.85558e-05	0.051927	6.86926	4.26737	13.3087
PFMFY63_05859	PFMFY63_05859	2.52092	6.58181	14.0254	0.000180357	0.0755471	5.73947	3.72648	12.4369
PFMFY63_00632	PFMFY63_00632	2.37841	8.26203	8.09538	0.00443783	0.632816	5.19962	0.660142	7.81593
PFMFY63_00626	PFMFY63_00626	2.34727	8.5719	12.9428	0.000321154	0.119577	5.08862	3.06399	11.6044
PFMFY63_01193	PFMFY63_01193	2.32837	5.49295	7.73092	0.0054283	0.729569	5.02238	0.454884	7.52528
PFMFY63_04358	PFMFY63_04358	2.30522	5.39649	8.29837	0.00396806	0.578129	4.94241	0.790537	7.97735
PFMFY63_00628	PFMFY63_00628	2.29369	4.98329	9.95499	0.00160414	0.34722	4.90308	1.52608	9.28399
PFMFY63_05860	PFMFY63_05860	2.23469	5.46134	10.7744	0.00102911	0.275885	4.70661	1.85786	9.92438
PFMFY63_00576	PFMFY63_00576	2.23159	7.24703	10.8549	0.000985358	0.275885	4.69651	1.85786	9.98706
PFMFY63_00868	PFMFY63_00868	2.20907	5.03453	4.34864	0.0370386	0.9971	4.62377	0.00418937	4.75483
PFMFY63_00633	PFMFY63_00633	2.09256	6.01985	9.95279	0.00160606	0.34722	4.26503	1.52608	9.28226
PFMFY63_03224	PFMFY63_03224	2.05507	8.52467	2.29068	0.130153	0.9971	4.15563	0.00418937	2.94172
PFMFY63_04359	PFMFY63_04359	2.03478	7.24878	12.3558	0.000439619	0.147316	4.09761	2.76301	11.1515
PFMFY63_04524	PFMFY63_04524	2.02523	10.712	7.88283	0.00499063	0.696816	4.07056	0.52115	7.64656
PFMFY63_00627	PFMFY63_00627	1.96976	4.93898	8.62145	0.00332227	0.515529	3.91702	0.955874	8.23361
PFMFY63_02367	PFMFY63_02367	1.96501	4.42003	3.84989	0.0497493	0.9971	3.90414	0.00418937	4.32918
PFMFY63_04357	PFMFY63_04357	1.96089	5.7048	8.70334	0.00317627	0.506842	3.89302	0.980392	8.29845
PFMFY63_03682	PFMFY63_03682	1.92487	6.90031	7.12948	0.00758269	0.894251	3.79701	0.161248	7.04307
PFMFY63_01313	PFMFY63_01313	1.90027	8.4727	4.78974	0.0286297	0.9971	3.73283	0.00418937	5.12634
PFMFY63_06113	PFMFY63_06113	1.87146	4.68106	5.43014	0.0197921	0.9971	3.65903	0.00418937	5.65893
PFMFY63_00971	PFMFY63_00971	1.86812	6.39658	3.42189	0.0643373	0.9971	3.65057	0.00418937	3.9582
PFMFY63_02757	PFMFY63_02757	1.85491	5.53633	6.37532	0.0115718	0.9971	3.61729	0.00418937	6.43324
PFMFY63_05126	PFMFY63_05126	1.84793	9.48037	3.26863	0.0706164	0.9971	3.59982	0.00418937	3.82385
PFMFY63_04664	PFMFY63_04664	1.8437	6.36051	4.62925	0.0314312	0.9971	3.58928	0.00418937	4.99166
PFMFY63_01129	PFMFY63_01129	1.83633	8.89979	2.51781	0.112567	0.9971	3.571	0.00418937	3.15115
PFMFY63_01675	PFMFY63_01675	1.83165	6.27874	4.9269	0.0264417	0.9971	3.55944	0.00418937	5.24104
PFMFY63_00575	PFMFY63_00575	1.80187	7.90337	9.88286	0.00166826	0.349395	3.48672	1.51707	9.22744
PFMFY63_05123	PFMFY63_05123	1.79605	10.276	2.16181	0.141478	0.9971	3.47268	0.00418937	2.82135
PFMFY63_05861	PFMFY63_05861	1.77107	6.76889	9.69961	0.00184307	0.363301	3.41307	1.46076	9.08368
PFMFY63_01806	PFMFY63_01806	1.75416	7.61049	4.51731	0.0335536	0.9971	3.37331	0.00418937	4.89739
PFMFY63_01717	PFMFY63_01717	1.74722	4.26154	4.70336	0.0301036	0.9971	3.35712	0.00418937	5.05392
PFMFY63_00114	PFMFY63_00114	1.73905	8.61055	3.29093	0.0696636	0.9971	3.33815	0.00418937	3.84345
PFMFY63_00955	PFMFY63_00955	1.70801	6.09677	3.52579	0.0604209	0.9971	3.26711	0.00418937	4.04881
PFMFY63_02019	PFMFY63_02019	1.6795	5.45412	5.33508	0.0209003	0.9971	3.20317	0.00418937	5.58033
PFMFY63_01588	PFMFY63_01588	1.66764	9.48761	2.78581	0.0951028	0.9971	3.17694	0.00418937	3.39437
PFMFY63_00814	PFMFY63_00814	1.66614	8.51672	5.88233	0.0152935	0.9971	3.17364	0.00418937	6.03093
PFMFY63_04356	PFMFY63_04356	1.65595	5.90624	9.57061	0.00197717	0.376743	3.15131	1.40835	8.98235
PFMFY63_01340	PFMFY63_01340	1.64384	7.82464	3.12954	0.0768855	0.9971	3.12497	0.00418937	3.70114
PFMFY63_03463	PFMFY63_03463	1.64108	6.55798	8.93067	0.00280421	0.481893	3.119	1.05322	8.47819
PFMFY63_02534	PFMFY63_02534	1.63985	9.39522	3.16018	0.0754547	0.9971	3.11633	0.00418937	3.72824
PFMFY63_04564	PFMFY63_04564	1.63832	6.41303	5.17744	0.022882	0.9971	3.11304	0.00418937	5.44965
PFMFY63_05130	PFMFY63_05130	1.62497	10.7523	1.76608	0.183867	0.9971	3.08436	0.00418937	2.44326
PFMFY63_03781	PFMFY63_03781	1.62211	7.68171	3.35329	0.0670708	0.9971	3.07825	0.00418937	3.89817
PFMFY63_04353	PFMFY63_04353	1.62114	7.2558	5.73271	0.0166518	0.9971	3.07617	0.00418937	5.90818
PFMFY63_05944	PFMFY63_05944	1.61879	8.77069	8.36141	0.00383272	0.57082	3.07118	0.808892	8.02742
PFMFY63_00462	PFMFY63_00462	1.61731	9.04551	3.09935	0.0783234	0.9971	3.06803	0.00418937	3.67441
PFMFY63_02326	PFMFY63_02326	1.61303	7.07323	6.48941	0.0108519	0.9971	3.05894	0.00418937	6.52591
PFMFY63_03108	PFMFY63_03108	1.60885	9.179	2.26933	0.131957	0.9971	3.05009	0.00418937	2.92186
PFMFY63_05125	PFMFY63_05125	1.60567	10.653	2.02453	0.154777	0.9971	3.04338	0.00418937	2.69174
PFMFY63_01328	PFMFY63_01328	1.60546	6.97331	4.51588	0.0335817	0.9971	3.04294	0.00418937	4.89618
PFMFY63_01048	PFMFY63_01048	1.60408	5.14454	7.69032	0.00555178	0.729569	3.04001	0.454884	7.49283
PFMFY63_02065	PFMFY63_02065	1.60128	6.98028	2.18995	0.138914	0.9971	3.03413	0.00418937	2.84773
PFMFY63_05157	PFMFY63_05157	1.58437	8.30715	2.28168	0.13091	0.9971	2.99877	0.00418937	2.93335
PFMFY63_01316	PFMFY63_01316	1.57713	4.00113	3.84647	0.0498508	0.9971	2.98376	0.00418937	4.32624
PFMFY63_02523	PFMFY63_02523	1.56854	9.24815	2.71237	0.0995732	0.9971	2.96605	0.00418937	3.3281
PFMFY63_03014	PFMFY63_03014	1.56596	6.3308	3.10068	0.0782598	0.9971	2.96074	0.00418937	3.67558
PFMFY63_01333	PFMFY63_01333	1.55896	8.82076	2.28293	0.130804	0.9971	2.94642	0.00418937	2.93452
PFMFY63_05137	PFMFY63_05137	1.54629	10.8348	2.1068	0.146645	0.9971	2.92065	0.00418937	2.7696
PFMFY63_03853	PFMFY63_03853	1.54193	7.16382	2.23943	0.134531	0.9971	2.91184	0.00418937	2.89399
PFMFY63_00710	PFMFY63_00710	1.54003	7.62873	3.94709	0.0469525	0.9971	2.90801	0.00418937	4.41266
PFMFY63_05124	PFMFY63_05124	1.52971	11.6336	1.84044	0.174899	0.9971	2.88728	0.00418937	2.51541
PFMFY63_01336	PFMFY63_01336	1.51481	8.33621	2.29013	0.130199	0.9971	2.85761	0.00418937	2.94121
PFMFY63_03246	PFMFY63_03246	1.50533	4.82479	4.75773	0.029167	0.9971	2.83889	0.00418937	5.09952
PFMFY63_03029	PFMFY63_03029	1.50166	8.86355	1.70031	0.192247	0.9971	2.83168	0.00418937	2.37897
PFMFY63_02847	PFMFY63_02847	1.48916	8.90558	1.5666	0.210701	0.9971	2.80725	0.00418937	2.24673
PFMFY63_04957	PFMFY63_04957	1.47082	3.27914	4.23923	0.0395001	0.9971	2.77179	0.00418937	4.662
PFMFY63_01036	PFMFY63_01036	1.46669	5.81243	3.98719	0.0458476	0.9971	2.76388	0.00418937	4.44701
PFMFY63_01099	PFMFY63_01099	1.45561	7.58	4.22543	0.0398224	0.9971	2.74272	0.00418937	4.65028
PFMFY63_02741	PFMFY63_02741	1.4522	9.55083	2.58051	0.108187	0.9971	2.73625	0.00418937	3.20841
PFMFY63_01741	PFMFY63_01741	1.4463	5.65165	3.93109	0.0474013	0.9971	2.72508	0.00418937	4.39893
PFMFY63_00105	PFMFY63_00105	1.44192	5.68378	2.95834	0.0854357	0.9971	2.71683	0.00418937	3.54902
PFMFY63_01327	PFMFY63_01327	1.42927	7.18043	2.344	0.125766	0.9971	2.69311	0.00418937	2.99119
PFMFY63_01669	PFMFY63_01669	1.42478	8.674	2.88058	0.089654	0.9971	2.68473	0.00418937	3.47949
PFMFY63_00119	PFMFY63_00119	1.42302	7.35085	3.8476	0.0498173	0.9971	2.68146	0.00418937	4.32721
PFMFY63_01587	PFMFY63_01587	1.41616	9.15853	2.2123	0.136915	0.9971	2.66874	0.00418937	2.86865
PFMFY63_03106	PFMFY63_03106	1.41113	7.45809	3.17749	0.0746594	0.9971	2.65945	0.00418937	3.74353
PFMFY63_03225	PFMFY63_03225	1.40826	8.92604	1.5631	0.211212	0.9971	2.65416	0.00418937	2.24324
PFMFY63_05127	PFMFY63_05127	1.40288	8.74579	2.16921	0.140798	0.9971	2.64429	0.00418937	2.8283
PFMFY63_03103	PFMFY63_03103	1.38945	9.03744	1.40093	0.236568	0.9971	2.61979	0.00418937	2.07967
PFMFY63_03678	PFMFY63_03678	1.38786	9.87518	2.19891	0.138108	0.9971	2.6169	0.00418937	2.85613
PFMFY63_00188	PFMFY63_00188	1.38714	8.11953	1.97018	0.160428	0.9971	2.6156	0.00418937	2.64
PFMFY63_00637	PFMFY63_00637	1.3835	6.50484	3.8709	0.0491303	0.9971	2.60901	0.00418937	4.34724
PFMFY63_03030	PFMFY63_03030	1.37631	5.31212	2.43158	0.118913	0.9971	2.59603	0.00418937	3.07202
PFMFY63_03816	PFMFY63_03816	1.37594	6.36622	2.83991	0.0919491	0.9971	2.59537	0.00418937	3.44302
PFMFY63_04708	PFMFY63_04708	1.37553	7.93787	3.86266	0.0493719	0.9971	2.59464	0.00418937	4.34017
PFMFY63_00134	PFMFY63_00134	1.37455	4.71259	4.53885	0.0331339	0.9971	2.59287	0.00418937	4.91555
PFMFY63_00479	PFMFY63_00479	1.37126	8.73495	2.44364	0.118002	0.9971	2.58697	0.00418937	3.08311
PFMFY63_00236	PFMFY63_00236	1.36638	7.2868	7.12408	0.00760554	0.894251	2.57823	0.161248	7.03873
PFMFY63_00272	PFMFY63_00272	1.3653	6.80203	2.93694	0.0865745	0.9971	2.5763	0.00418937	3.52991
PFMFY63_03223	PFMFY63_03223	1.36115	7.81685	1.36558	0.242573	0.9971	2.5689	0.00418937	2.04351
PFMFY63_00318	PFMFY63_00318	1.3597	7.69211	5.64086	0.0175466	0.9971	2.56632	0.00418937	5.83266
PFMFY63_04985	PFMFY63_04985	1.35023	5.66521	2.76642	0.0962612	0.9971	2.54953	0.00418937	3.3769
PFMFY63_03373	PFMFY63_03373	1.34791	7.58179	1.55702	0.212101	0.9971	2.54543	0.00418937	2.23717
PFMFY63_05978	PFMFY63_05978	1.3476	9.41024	3.47686	0.0622326	0.9971	2.54489	0.00418937	4.00619
PFMFY63_03675	PFMFY63_03675	1.34656	7.1371	2.47933	0.115352	0.9971	2.54304	0.00418937	3.11589
PFMFY63_05658	PFMFY63_05658	1.34005	8.08929	3.51237	0.0609121	0.9971	2.53161	0.00418937	4.03713
PFMFY63_03820	PFMFY63_03820	1.34002	4.56471	4.58466	0.0322594	0.9971	2.53155	0.00418937	4.95413
PFMFY63_01747	PFMFY63_01747	1.33897	4.94508	3.03401	0.0815365	0.9971	2.52971	0.00418937	3.61641
PFMFY63_03116	PFMFY63_03116	1.33701	5.86159	3.41045	0.0647846	0.9971	2.52627	0.00418937	3.94821
PFMFY63_06028	PFMFY63_06028	1.33562	9.6387	3.11043	0.0777925	0.9971	2.52385	0.00418937	3.68422
PFMFY63_00638	PFMFY63_00638	1.33458	7.09429	5.31831	0.0211024	0.9971	2.52203	0.00418937	5.56645
PFMFY63_03028	PFMFY63_03028	1.32748	9.23401	1.28665	0.256667	0.9971	2.50963	0.00418937	1.96203
PFMFY63_05665	PFMFY63_05665	1.32467	9.57899	2.19735	0.138248	0.9971	2.50476	0.00418937	2.85466
PFMFY63_00010	PFMFY63_00010	1.32347	7.04074	3.27711	0.0702524	0.9971	2.50267	0.00418937	3.83131
PFMFY63_01095	PFMFY63_01095	1.31584	6.45191	2.86859	0.0903241	0.9971	2.48948	0.00418937	3.46874
PFMFY63_05117	PFMFY63_05117	1.31193	7.74986	3.27823	0.0702047	0.9971	2.48274	0.00418937	3.83229
PFMFY63_05256	PFMFY63_05256	1.31133	2.06831	3.84081	0.0500194	0.9971	2.4817	0.00418937	4.32137
PFMFY63_00631	PFMFY63_00631	1.30892	5.61615	4.26341	0.0389417	0.9971	2.47756	0.00418937	4.68254
PFMFY63_05152	PFMFY63_05152	1.30631	10.9012	1.49387	0.221617	0.9971	2.47308	0.00418937	2.17386
PFMFY63_03095	PFMFY63_03095	1.29925	6.01223	3.43781	0.06372	0.9971	2.46101	0.00418937	3.97211
PFMFY63_03220	PFMFY63_03220	1.29382	12.0791	1.63206	0.201419	0.9971	2.45177	0.00418937	2.31173
PFMFY63_01844	PFMFY63_01844	1.2912	5.1191	6.15867	0.0130769	0.9971	2.44731	0.00418937	6.25683
PFMFY63_05948	PFMFY63_05948	1.28769	1.20567	1.46282	0.226482	0.9971	2.44136	0.00418937	2.14253
PFMFY63_00573	PFMFY63_00573	1.28553	4.71151	4.67187	0.0306606	0.9971	2.43771	0.00418937	5.02747
PFMFY63_00706	PFMFY63_00706	1.27921	7.22725	3.00057	0.0832353	0.9971	2.42706	0.00418937	3.58666
PFMFY63_00110	PFMFY63_00110	1.27857	7.52582	3.96805	0.0463714	0.9971	2.42599	0.00418937	4.43062
PFMFY63_01676	PFMFY63_01676	1.27675	7.30962	2.7529	0.0970785	0.9971	2.42292	0.00418937	3.3647
PFMFY63_01323	PFMFY63_01323	1.27662	9.11006	1.90742	0.167251	0.9971	2.4227	0.00418937	2.57992
PFMFY63_00724	PFMFY63_00724	1.27567	5.84908	3.53096	0.060233	0.9971	2.42111	0.00418937	4.0533
PFMFY63_02900	PFMFY63_02900	1.27508	6.28097	2.6832	0.101411	0.9971	2.42012	0.00418937	3.30171
PFMFY63_03671	PFMFY63_03671	1.27163	5.69276	2.57108	0.108833	0.9971	2.41434	0.00418937	3.19981
PFMFY63_03239	PFMFY63_03239	1.26937	0.867712	1.42288	0.232929	0.9971	2.41057	0.00418937	2.10204
PFMFY63_03284	PFMFY63_03284	1.26796	8.88017	3.71277	0.0539976	0.9971	2.40821	0.00418937	4.21096
PFMFY63_01942	PFMFY63_01942	1.26546	5.95289	4.73702	0.0295201	0.9971	2.40403	0.00418937	5.08216
PFMFY63_02267	PFMFY63_02267	1.26134	5.71192	3.50992	0.0610025	0.9971	2.39718	0.00418937	4.03499
PFMFY63_00282	PFMFY63_00282	1.25359	8.0007	2.79895	0.0943259	0.9971	2.38433	0.00418937	3.4062
PFMFY63_05166	PFMFY63_05166	1.25289	5.37488	6.72048	0.00953121	0.9971	2.38318	0.00418937	6.71312
PFMFY63_06213	PFMFY63_06213	1.25254	7.37242	2.67375	0.102015	0.9971	2.38261	0.00418937	3.29314
PFMFY63_00476	PFMFY63_00476	1.25213	6.43237	2.41838	0.119919	0.9971	2.38193	0.00418937	3.05987
PFMFY63_00133	PFMFY63_00133	1.24998	4.71502	5.09935	0.0239347	0.9971	2.37839	0.00418937	5.38475
PFMFY63_06760	PFMFY63_06760	1.24929	6.01752	2.29119	0.13011	0.9971	2.37725	0.00418937	2.9422
PFMFY63_05078	PFMFY63_05078	1.24863	3.77054	3.23713	0.0719865	0.9971	2.37616	0.00418937	3.79613
PFMFY63_02525	PFMFY63_02525	1.24769	5.25836	2.16446	0.141234	0.9971	2.37461	0.00418937	2.82384
PFMFY63_04706	PFMFY63_04706	1.24503	8.86448	1.34869	0.245507	0.9971	2.37024	0.00418937	2.02616
PFMFY63_04371	PFMFY63_04371	1.24497	3.79245	2.82659	0.0927149	0.9971	2.37014	0.00418937	3.43105
PFMFY63_00287	PFMFY63_00287	1.24324	7.69258	2.72048	0.0990685	0.9971	2.3673	0.00418937	3.33543
PFMFY63_03104	PFMFY63_03104	1.24106	9.30662	1.97952	0.159441	0.9971	2.36373	0.00418937	2.64891
PFMFY63_01207	PFMFY63_01207	1.23681	7.17524	4.41516	0.0356209	0.9971	2.35677	0.00418937	4.81113
PFMFY63_02816	PFMFY63_02816	1.23643	5.71605	2.22033	0.136204	0.9971	2.35614	0.00418937	2.87616
PFMFY63_03466	PFMFY63_03466	1.22641	5.32143	4.36697	0.036642	0.9971	2.33985	0.00418937	4.77036
PFMFY63_06679	PFMFY63_06679	1.22494	1.28301	1.72981	0.188435	0.9971	2.33746	0.00418937	2.40786
PFMFY63_04728	PFMFY63_04728	1.22373	5.12073	2.14162	0.143351	0.9971	2.33549	0.00418937	2.80238
PFMFY63_02828	PFMFY63_02828	1.21956	5.98951	2.40374	0.121045	0.9971	2.32875	0.00418937	3.04638
PFMFY63_03897	PFMFY63_03897	1.21592	8.8483	2.41816	0.119936	0.9971	2.32288	0.00418937	3.05967
PFMFY63_02938	PFMFY63_02938	1.21306	6.27303	4.74788	0.0293344	0.9971	2.31829	0.00418937	5.09126
PFMFY63_03126	PFMFY63_03126	1.21263	8.42053	3.15189	0.0758393	0.9971	2.31759	0.00418937	3.72091
PFMFY63_02697	PFMFY63_02697	1.21155	3.58134	4.09827	0.0429271	0.9971	2.31586	0.00418937	4.54197
PFMFY63_01665	PFMFY63_01665	1.21081	9.9424	2.04385	0.152822	0.9971	2.31467	0.00418937	2.71007
PFMFY63_03133	PFMFY63_03133	1.20467	8.85965	2.62603	0.105124	0.9971	2.30484	0.00418937	3.24983
PFMFY63_01696	PFMFY63_01696	1.1982	7.42379	2.4547	0.117173	0.9971	2.29453	0.00418937	3.09328
PFMFY63_02339	PFMFY63_02339	1.19555	11.3061	1.07345	0.300167	0.9971	2.29032	0.00418937	1.73616
PFMFY63_00377	PFMFY63_00377	1.19191	6.3204	2.17295	0.140456	0.9971	2.28455	0.00418937	2.83181
PFMFY63_02285	PFMFY63_02285	1.19123	6.30724	4.99999	0.0253475	0.9971	2.28348	0.00418937	5.30202
PFMFY63_01485	PFMFY63_01485	1.19062	9.04322	1.58867	0.207516	0.9971	2.28251	0.00418937	2.2687
PFMFY63_00536	PFMFY63_00536	1.18878	6.58302	2.9572	0.0854958	0.9971	2.27959	0.00418937	3.548
PFMFY63_03227	PFMFY63_03227	1.1884	10.7139	1.24793	0.263949	0.9971	2.27901	0.00418937	1.92167
PFMFY63_02521	PFMFY63_02521	1.18591	9.78658	1.86857	0.171639	0.9971	2.27506	0.00418937	2.54255
PFMFY63_00917	PFMFY63_00917	1.17565	6.61825	5.62883	0.0176675	0.9971	2.25894	0.00418937	5.82276
PFMFY63_02286	PFMFY63_02286	1.1756	4.41597	3.83258	0.0502654	0.9971	2.25887	0.00418937	4.31429
PFMFY63_02236	PFMFY63_02236	1.17499	6.47102	3.77803	0.0519297	0.9971	2.25792	0.00418937	4.2673
PFMFY63_02825	PFMFY63_02825	1.17369	6.31187	1.58098	0.20862	0.9971	2.25588	0.00418937	2.26105
PFMFY63_01408	PFMFY63_01408	1.17167	7.84586	2.58363	0.107974	0.9971	2.25272	0.00418937	3.21125
PFMFY63_01315	PFMFY63_01315	1.1663	6.2151	2.08124	0.149119	0.9971	2.24435	0.00418937	2.74546
PFMFY63_02371	PFMFY63_02371	1.16544	9.24934	1.35642	0.244159	0.9971	2.24301	0.00418937	2.03411
PFMFY63_00326	PFMFY63_00326	1.16533	8.39382	2.47485	0.115681	0.9971	2.24284	0.00418937	3.11178
PFMFY63_00280	PFMFY63_00280	1.16505	7.94965	1.41013	0.235036	0.9971	2.2424	0.00418937	2.08905
PFMFY63_03228	PFMFY63_03228	1.1647	10.6617	1.09059	0.296341	0.9971	2.24186	0.00418937	1.75467
PFMFY63_03218	PFMFY63_03218	1.16213	8.956	1.86218	0.172373	0.9971	2.23788	0.00418937	2.5364
PFMFY63_06762	PFMFY63_06762	1.161	4.4242	5.4772	0.0192661	0.9971	2.23612	0.00418937	5.69779
PFMFY63_01670	PFMFY63_01670	1.16081	7.2248	2.69732	0.100517	0.9971	2.23583	0.00418937	3.31449
PFMFY63_05601	PFMFY63_05601	1.15904	6.83267	6.45446	0.0110674	0.9971	2.23309	0.00418937	6.49753
PFMFY63_00039	PFMFY63_00039	1.15476	3.73558	2.87217	0.0901234	0.9971	2.22647	0.00418937	3.47195
PFMFY63_02951	PFMFY63_02951	1.15037	6.10925	1.83412	0.175642	0.9971	2.21971	0.00418937	2.50929
PFMFY63_01292	PFMFY63_01292	1.14866	9.18086	1.72214	0.189418	0.9971	2.21708	0.00418937	2.40035
PFMFY63_04014	PFMFY63_04014	1.14849	7.4093	4.71821	0.0298449	0.9971	2.21682	0.00418937	5.06637
PFMFY63_03112	PFMFY63_03112	1.14773	7.42956	2.19125	0.138796	0.9971	2.21566	0.00418937	2.84896
PFMFY63_02849	PFMFY63_02849	1.14666	5.85802	2.11085	0.146258	0.9971	2.214	0.00418937	2.77341
PFMFY63_02348	PFMFY63_02348	1.14538	5.47603	2.06719	0.150498	0.9971	2.21205	0.00418937	2.73218
PFMFY63_03187	PFMFY63_03187	1.14385	3.95341	1.79739	0.180028	0.9971	2.2097	0.00418937	2.47371
PFMFY63_01433	PFMFY63_01433	1.14243	8.5725	1.63301	0.201288	0.9971	2.20753	0.00418937	2.31267
PFMFY63_00482	PFMFY63_00482	1.13966	7.74583	1.77373	0.182922	0.9971	2.20329	0.00418937	2.4507
PFMFY63_01332	PFMFY63_01332	1.13889	9.95288	1.61272	0.204109	0.9971	2.20211	0.00418937	2.29259
PFMFY63_02817	PFMFY63_02817	1.13679	5.33505	2.41875	0.11989	0.9971	2.19892	0.00418937	3.06021
PFMFY63_02848	PFMFY63_02848	1.13047	6.9526	1.75272	0.185535	0.9971	2.1893	0.00418937	2.43024
PFMFY63_03175	PFMFY63_03175	1.12711	3.71433	2.60241	0.106701	0.9971	2.1842	0.00418937	3.22835
PFMFY63_04506	PFMFY63_04506	1.12574	2.18433	1.47218	0.225002	0.9971	2.18214	0.00418937	2.15199
PFMFY63_05580	PFMFY63_05580	1.1243	5.4204	4.58713	0.0322129	0.9971	2.17996	0.00418937	4.95622
PFMFY63_06553	PFMFY63_06553	1.12427	8.37688	1.25449	0.262697	0.9971	2.17991	0.00418937	1.92853
PFMFY63_02276	PFMFY63_02276	1.12356	6.35254	2.44542	0.117868	0.9971	2.17884	0.00418937	3.08475
PFMFY63_00270	PFMFY63_00270	1.12221	7.5419	1.98216	0.159163	0.9971	2.17681	0.00418937	2.65143
PFMFY63_01097	PFMFY63_01097	1.12052	5.6228	3.72985	0.0534483	0.9971	2.17425	0.00418937	4.22571
PFMFY63_00198	PFMFY63_00198	1.1169	7.14454	2.07684	0.149549	0.9971	2.1688	0.00418937	2.74131
PFMFY63_01805	PFMFY63_01805	1.116	5.73441	2.40848	0.12068	0.9971	2.16745	0.00418937	3.05074
PFMFY63_05156	PFMFY63_05156	1.11506	10.3282	1.04924	0.305681	0.9971	2.16604	0.00418937	1.7099
PFMFY63_02868	PFMFY63_02868	1.11133	5.27057	2.61706	0.10572	0.9971	2.16044	0.00418937	3.24168
PFMFY63_02815	PFMFY63_02815	1.10855	7.30166	2.66307	0.102703	0.9971	2.15629	0.00418937	3.28346
PFMFY63_03226	PFMFY63_03226	1.10781	9.1062	0.982453	0.321594	0.9971	2.15518	0.00418937	1.63669
PFMFY63_04006	PFMFY63_04006	1.10628	5.53114	2.73792	0.0979924	0.9971	2.1529	0.00418937	3.35119
PFMFY63_06584	PFMFY63_06584	1.10613	8.20989	2.60468	0.106548	0.9971	2.15268	0.00418937	3.23042
PFMFY63_05140	PFMFY63_05140	1.10321	10.1158	1.02818	0.310587	0.9971	2.14833	0.00418937	1.68693
PFMFY63_05087	PFMFY63_05087	1.10241	5.81132	3.58208	0.058406	0.9971	2.14713	0.00418937	4.09774
PFMFY63_03501	PFMFY63_03501	1.10084	1.75179	1.84567	0.174288	0.9971	2.1448	0.00418937	2.52045
PFMFY63_05129	PFMFY63_05129	1.09851	10.1679	1.2571	0.262202	0.9971	2.14133	0.00418937	1.93125
PFMFY63_03111	PFMFY63_03111	1.09747	7.61488	1.51272	0.218725	0.9971	2.13979	0.00418937	2.19281
PFMFY63_00815	PFMFY63_00815	1.09591	5.99248	1.97042	0.160403	0.9971	2.13749	0.00418937	2.64022
PFMFY63_01041	PFMFY63_01041	1.09503	5.37764	5.81405	0.0158986	0.9971	2.13618	0.00418937	5.97495
PFMFY63_01674	PFMFY63_01674	1.09367	7.88746	1.80198	0.179473	0.9971	2.13416	0.00418937	2.47816
PFMFY63_04763	PFMFY63_04763	1.08979	6.8989	3.00465	0.0830258	0.9971	2.12842	0.00418937	3.5903
PFMFY63_03950	PFMFY63_03950	1.08769	6.38398	3.53459	0.0601012	0.9971	2.12534	0.00418937	4.05646
PFMFY63_03673	PFMFY63_03673	1.08671	5.44624	3.36757	0.0664919	0.9971	2.12389	0.00418937	3.91068
PFMFY63_04505	PFMFY63_04505	1.0862	6.24266	3.38771	0.0656842	0.9971	2.12314	0.00418937	3.92831
PFMFY63_04901	PFMFY63_04901	1.08488	3.59048	2.90655	0.0882202	0.9971	2.1212	0.00418937	3.50275
PFMFY63_01677	PFMFY63_01677	1.08383	6.50329	2.93024	0.0869347	0.9971	2.11965	0.00418937	3.52392
PFMFY63_03107	PFMFY63_03107	1.08326	7.86801	1.18045	0.277264	0.9971	2.11882	0.00418937	1.85067
PFMFY63_06759	PFMFY63_06759	1.08219	6.942	1.96643	0.160828	0.9971	2.11725	0.00418937	2.63641
PFMFY63_03787	PFMFY63_03787	1.08154	3.23414	3.05015	0.0807296	0.9971	2.11629	0.00418937	3.63076
PFMFY63_00976	PFMFY63_00976	1.07825	5.953	3.42061	0.0643872	0.9971	2.11148	0.00418937	3.95708
PFMFY63_02877	PFMFY63_02877	1.07586	6.91659	2.05152	0.152055	0.9971	2.10798	0.00418937	2.71734
PFMFY63_02934	PFMFY63_02934	1.07348	6.78	1.91572	0.16633	0.9971	2.10451	0.00418937	2.58788
PFMFY63_01514	PFMFY63_01514	1.07257	3.53139	1.26905	0.259945	0.9971	2.10318	0.00418937	1.94372
PFMFY63_01001	PFMFY63_01001	1.07167	6.06061	4.15142	0.0415997	0.9971	2.10186	0.00418937	4.58728
PFMFY63_02089	PFMFY63_02089	1.07068	8.14994	1.25671	0.262275	0.9971	2.10042	0.00418937	1.93085
PFMFY63_03019	PFMFY63_03019	1.07045	6.9517	3.0001	0.0832596	0.9971	2.10009	0.00418937	3.58624
PFMFY63_05135	PFMFY63_05135	1.0683	8.5252	1.43473	0.230994	0.9971	2.09696	0.00418937	2.11407
PFMFY63_00506	PFMFY63_00506	1.06687	4.66542	5.20364	0.0225397	0.9971	2.09488	0.00418937	5.47139
PFMFY63_03229	PFMFY63_03229	1.06647	9.81288	0.820708	0.364973	0.9971	2.0943	0.00418937	1.45414
PFMFY63_00283	PFMFY63_00283	1.06596	5.86	3.06504	0.0799931	0.9971	2.09356	0.00418937	3.64398
PFMFY63_02355	PFMFY63_02355	1.06519	7.00193	3.27582	0.070308	0.9971	2.09245	0.00418937	3.83017
PFMFY63_02064	PFMFY63_02064	1.06494	7.92629	1.19872	0.273577	0.9971	2.09209	0.00418937	1.86998
PFMFY63_03796	PFMFY63_03796	1.0641	5.56994	2.78941	0.0948891	0.9971	2.09087	0.00418937	3.39761
PFMFY63_01811	PFMFY63_01811	1.06198	8.17289	1.55806	0.21195	0.9971	2.08779	0.00418937	2.2382
PFMFY63_05145	PFMFY63_05145	1.06115	9.48623	1.15191	0.283149	0.9971	2.0866	0.00418937	1.82036
PFMFY63_00512	PFMFY63_00512	1.05957	8.21759	2.40683	0.120807	0.9971	2.08432	0.00418937	3.04923
PFMFY63_03475	PFMFY63_03475	1.05924	7.6152	1.92681	0.165108	0.9971	2.08383	0.00418937	2.59852
PFMFY63_01673	PFMFY63_01673	1.05873	8.48547	1.53416	0.21549	0.9971	2.0831	0.00418937	2.21431
PFMFY63_02080	PFMFY63_02080	1.05867	7.31336	2.64572	0.103829	0.9971	2.08301	0.00418937	3.26772
PFMFY63_00725	PFMFY63_00725	1.05723	5.69983	2.12774	0.144654	0.9971	2.08094	0.00418937	2.78933
PFMFY63_06151	PFMFY63_06151	1.05706	6.21152	4.37874	0.0363899	0.9971	2.08069	0.00418937	4.78032
PFMFY63_02417	PFMFY63_02417	1.05659	10.5602	2.43753	0.118463	0.9971	2.08001	0.00418937	3.07749
PFMFY63_04354	PFMFY63_04354	1.05649	7.58885	3.976	0.0461531	0.9971	2.07986	0.00418937	4.43743
PFMFY63_03676	PFMFY63_03676	1.05597	7.25644	1.62874	0.201877	0.9971	2.07912	0.00418937	2.30845
PFMFY63_02240	PFMFY63_02240	1.05511	3.63459	2.14221	0.143295	0.9971	2.07788	0.00418937	2.80294
PFMFY63_02663	PFMFY63_02663	1.05236	5.31888	2.44418	0.117962	0.9971	2.07392	0.00418937	3.08361
PFMFY63_05447	PFMFY63_05447	1.05189	5.17534	3.6274	0.0568356	0.9971	2.07325	0.00418937	4.13706
PFMFY63_00183	PFMFY63_00183	1.04984	7.03094	3.20494	0.0734163	0.9971	2.0703	0.00418937	3.76776
PFMFY63_00291	PFMFY63_00291	1.04974	8.03911	2.05376	0.151831	0.9971	2.07016	0.00418937	2.71946
PFMFY63_03686	PFMFY63_03686	1.04875	5.97341	2.40527	0.120927	0.9971	2.06873	0.00418937	3.04779
PFMFY63_01792	PFMFY63_01792	1.04771	5.69943	1.87651	0.170731	0.9971	2.06724	0.00418937	2.5502
PFMFY63_00113	PFMFY63_00113	1.04522	10.2536	1.39063	0.238299	0.9971	2.06368	0.00418937	2.06916
PFMFY63_00697	PFMFY63_00697	1.04487	5.55041	2.36537	0.124055	0.9971	2.06318	0.00418937	3.01095
PFMFY63_05759	PFMFY63_05759	1.04393	5.16257	2.28365	0.130744	0.9971	2.06184	0.00418937	2.93518
PFMFY63_01434	PFMFY63_01434	1.04346	6.98078	2.08125	0.149118	0.9971	2.06117	0.00418937	2.74547
PFMFY63_03811	PFMFY63_03811	1.04185	6.38099	1.81264	0.178192	0.9971	2.05886	0.00418937	2.4885
PFMFY63_01579	PFMFY63_01579	1.04028	4.29529	2.65765	0.103053	0.9971	2.05663	0.00418937	3.27854
PFMFY63_00304	PFMFY63_00304	1.03784	8.03972	2.64668	0.103766	0.9971	2.05315	0.00418937	3.26859
PFMFY63_03177	PFMFY63_03177	1.03693	6.52352	2.70349	0.100129	0.9971	2.05185	0.00418937	3.32007
PFMFY63_00535	PFMFY63_00535	1.03442	9.66134	2.37431	0.123346	0.9971	2.0483	0.00418937	3.01922
PFMFY63_01277	PFMFY63_01277	1.03424	8.60255	1.91577	0.166324	0.9971	2.04803	0.00418937	2.58794
PFMFY63_02112	PFMFY63_02112	1.03339	8.90569	2.21693	0.136504	0.9971	2.04682	0.00418937	2.87298
PFMFY63_06214	PFMFY63_06214	1.03215	9.3993	0.760988	0.38302	0.9971	2.04507	0.00418937	1.38451
PFMFY63_03076	PFMFY63_03076	1.03165	5.9466	3.72202	0.0536992	0.9971	2.04436	0.00418937	4.21896
PFMFY63_00591	PFMFY63_00591	1.03126	4.72768	2.70367	0.100118	0.9971	2.0438	0.00418937	3.32023
PFMFY63_00303	PFMFY63_00303	1.03113	8.71997	2.1794	0.139869	0.9971	2.04363	0.00418937	2.83785
PFMFY63_00277	PFMFY63_00277	1.0303	7.05975	1.62746	0.202054	0.9971	2.04245	0.00418937	2.30719
PFMFY63_05642	PFMFY63_05642	1.03008	6.2402	4.78148	0.0287673	0.9971	2.04213	0.00418937	5.11942
PFMFY63_05270	PFMFY63_05270	1.02957	2.81676	0.839422	0.359562	0.9971	2.04141	0.00418937	1.47569
PFMFY63_03849	PFMFY63_03849	1.0258	7.34462	1.89079	0.169112	0.9971	2.03609	0.00418937	2.56395
PFMFY63_02973	PFMFY63_02973	1.02532	3.53855	3.02518	0.0819813	0.9971	2.03541	0.00418937	3.60856
PFMFY63_00537	PFMFY63_00537	1.02478	7.35116	2.41816	0.119935	0.9971	2.03464	0.00418937	3.05967
PFMFY63_01438	PFMFY63_01438	1.02422	7.12577	1.50961	0.219198	0.9971	2.03386	0.00418937	2.18969
PFMFY63_01897	PFMFY63_01897	1.02138	7.00495	2.99849	0.083342	0.9971	2.02987	0.00418937	3.58481
PFMFY63_01010	PFMFY63_01010	1.01987	7.8918	1.64338	0.199862	0.9971	2.02774	0.00418937	2.32292
PFMFY63_01074	PFMFY63_01074	1.01948	7.39002	2.75928	0.096692	0.9971	2.02719	0.00418937	3.37046
PFMFY63_01337	PFMFY63_01337	1.01899	9.80254	1.38469	0.239303	0.9971	2.0265	0.00418937	2.06309
PFMFY63_06093	PFMFY63_06093	1.018	5.28436	2.94305	0.0862475	0.9971	2.02511	0.00418937	3.53537
PFMFY63_02819	PFMFY63_02819	1.01748	7.16022	1.60606	0.205047	0.9971	2.02438	0.00418937	2.28598
PFMFY63_00322	PFMFY63_00322	1.01706	4.60923	3.78886	0.0515949	0.9971	2.02379	0.00418937	4.27663
PFMFY63_02226	PFMFY63_02226	1.01442	5.83716	4.28716	0.0384013	0.9971	2.0201	0.00418937	4.7027
PFMFY63_04680	PFMFY63_04680	1.01433	8.20569	1.62616	0.202235	0.9971	2.01997	0.00418937	2.3059
PFMFY63_05389	PFMFY63_05389	1.01389	6.81965	1.42536	0.232523	0.9971	2.01935	0.00418937	2.10456
PFMFY63_00292	PFMFY63_00292	1.01058	8.69909	1.58635	0.207848	0.9971	2.01472	0.00418937	2.2664
PFMFY63_00136	PFMFY63_00136	1.01011	4.97462	3.00316	0.0831023	0.9971	2.01407	0.00418937	3.58897
PFMFY63_01824	PFMFY63_01824	1.00955	7.87183	3.90593	0.0481159	0.9971	2.01328	0.00418937	4.37734
PFMFY63_03868	PFMFY63_03868	1.009	7.92358	2.16289	0.141378	0.9971	2.01252	0.00418937	2.82237
PFMFY63_02400	PFMFY63_02400	1.0084	6.72877	5.21407	0.0224048	0.9971	2.01169	0.00418937	5.48005
PFMFY63_06254	PFMFY63_06254	1.00808	4.42029	4.78458	0.0287156	0.9971	2.01123	0.00418937	5.12202
PFMFY63_00718	PFMFY63_00718	1.00779	5.61521	3.30582	0.0690347	0.9971	2.01083	0.00418937	3.85653
PFMFY63_04007	PFMFY63_04007	1.00773	4.98424	2.81436	0.0934241	0.9971	2.01075	0.00418937	3.42006
PFMFY63_06552	PFMFY63_06552	1.00696	7.91028	1.62231	0.202771	0.9971	2.00967	0.00418937	2.30208
PFMFY63_02273	PFMFY63_02273	1.00662	5.01774	3.35847	0.0668603	0.9971	2.0092	0.00418937	3.90271
PFMFY63_01466	PFMFY63_01466	1.00596	4.25889	0.999984	0.317314	0.9971	2.00828	0.00418937	1.65602
PFMFY63_04053	PFMFY63_04053	1.00563	2.14398	1.66709	0.196648	0.9971	2.00782	0.00418937	2.34631
PFMFY63_03410	PFMFY63_03410	1.0048	5.69362	1.41115	0.234866	0.9971	2.00666	0.00418937	2.09009
PFMFY63_01151	PFMFY63_01151	1.00471	5.4234	4.6813	0.0304927	0.9971	2.00655	0.00418937	5.03539
PFMFY63_01624	PFMFY63_01624	1.00421	7.47551	1.94794	0.162809	0.9971	2.00584	0.00418937	2.61874
PFMFY63_01322	PFMFY63_01322	1.00128	10.743	1.2524	0.263095	0.9971	2.00177	0.00418937	1.92635
PFMFY63_03311	PFMFY63_03311	1.00031	8.47056	1.69372	0.193111	0.9971	2.00042	0.00418937	2.37249
PFMFY63_01563	PFMFY63_01563	0.997807	6.26879	3.12915	0.0769039	0.9971	1.99696	0.00418937	3.7008
PFMFY63_00613	PFMFY63_00613	0.99741	3.9118	3.88056	0.0488484	0.9971	1.99641	0.00418937	4.35554
PFMFY63_03117	PFMFY63_03117	0.994862	3.08121	2.17909	0.139898	0.9971	1.99289	0.00418937	2.83756
PFMFY63_01107	PFMFY63_01107	0.993877	5.02207	2.29141	0.130092	0.9971	1.99153	0.00418937	2.9424
PFMFY63_06070	PFMFY63_06070	0.993531	7.4443	2.01379	0.155875	0.9971	1.99105	0.00418937	2.68154
PFMFY63_00271	PFMFY63_00271	0.992689	7.40126	2.11047	0.146294	0.9971	1.98989	0.00418937	2.77306
PFMFY63_00445	PFMFY63_00445	0.991414	6.459	2.45234	0.11735	0.9971	1.98813	0.00418937	3.09111
PFMFY63_01117	PFMFY63_01117	0.991052	8.44098	1.38953	0.238484	0.9971	1.98763	0.00418937	2.06804
PFMFY63_05154	PFMFY63_05154	0.990284	9.39278	1.29971	0.254265	0.9971	1.98658	0.00418937	1.97559
PFMFY63_03155	PFMFY63_03155	0.989693	5.81917	3.71799	0.0538293	0.9971	1.98576	0.00418937	4.21547
PFMFY63_02441	PFMFY63_02441	0.988981	5.12271	1.85539	0.173157	0.9971	1.98478	0.00418937	2.52985
PFMFY63_00268	PFMFY63_00268	0.986281	6.25138	2.85283	0.091213	0.9971	1.98107	0.00418937	3.45462
PFMFY63_03831	PFMFY63_03831	0.984795	6.32505	2.14027	0.143476	0.9971	1.97903	0.00418937	2.80112
PFMFY63_01383	PFMFY63_01383	0.983736	4.97316	4.61954	0.0316096	0.9971	1.97758	0.00418937	4.98349
PFMFY63_03799	PFMFY63_03799	0.982333	7.0271	2.04406	0.152802	0.9971	1.97566	0.00418937	2.71027
PFMFY63_01331	PFMFY63_01331	0.982165	8.96783	1.3822	0.239727	0.9971	1.97543	0.00418937	2.06053
PFMFY63_01585	PFMFY63_01585	0.98191	7.93084	2.88574	0.0893668	0.9971	1.97508	0.00418937	3.48412
PFMFY63_03321	PFMFY63_03321	0.978725	6.09797	2.62862	0.104953	0.9971	1.97072	0.00418937	3.25219
PFMFY63_00062	PFMFY63_00062	0.978422	1.47273	0.994252	0.318705	0.9971	1.97031	0.00418937	1.6497
PFMFY63_02882	PFMFY63_02882	0.97817	8.36681	1.40543	0.235817	0.9971	1.96997	0.00418937	2.08426
PFMFY63_02946	PFMFY63_02946	0.976467	9.13328	1.68362	0.194445	0.9971	1.96764	0.00418937	2.36257
PFMFY63_03230	PFMFY63_03230	0.972176	9.81734	0.893315	0.344581	0.9971	1.9618	0.00418937	1.53709
PFMFY63_05550	PFMFY63_05550	0.971187	6.76829	2.27912	0.131127	0.9971	1.96045	0.00418937	2.93097
PFMFY63_02018	PFMFY63_02018	0.970758	5.31391	3.1041	0.0780955	0.9971	1.95987	0.00418937	3.67862
PFMFY63_02517	PFMFY63_02517	0.970722	8.52945	1.33415	0.248069	0.9971	1.95982	0.00418937	2.01119
PFMFY63_01094	PFMFY63_01094	0.970624	6.60799	2.30983	0.128558	0.9971	1.95969	0.00418937	2.95951
PFMFY63_03854	PFMFY63_03854	0.970046	7.37761	2.21416	0.136749	0.9971	1.9589	0.00418937	2.8704
PFMFY63_03894	PFMFY63_03894	0.968769	5.8087	2.39721	0.121552	0.9971	1.95717	0.00418937	3.04035
PFMFY63_00204	PFMFY63_00204	0.968691	7.85928	1.6975	0.192615	0.9971	1.95706	0.00418937	2.3762
PFMFY63_01091	PFMFY63_01091	0.968457	5.52963	4.75024	0.0292942	0.9971	1.95675	0.00418937	5.09324
PFMFY63_00481	PFMFY63_00481	0.964567	5.28979	3.00298	0.0831114	0.9971	1.95148	0.00418937	3.58881
PFMFY63_06117	PFMFY63_06117	0.964327	5.2054	3.7287	0.0534849	0.9971	1.95115	0.00418937	4.22472
PFMFY63_00711	PFMFY63_00711	0.963738	5.78969	5.0723	0.0243112	0.9971	1.95036	0.00418937	5.36224
PFMFY63_02368	PFMFY63_02368	0.961705	6.84807	1.08645	0.297258	0.9971	1.94761	0.00418937	1.75021
PFMFY63_00727	PFMFY63_00727	0.960976	2.94066	1.70143	0.192101	0.9971	1.94663	0.00418937	2.38007
PFMFY63_01130	PFMFY63_01130	0.960082	8.76752	1.14261	0.285101	0.9971	1.94542	0.00418937	1.81045
PFMFY63_02357	PFMFY63_02357	0.959541	7.29637	3.34668	0.0673409	0.9971	1.94469	0.00418937	3.89237
PFMFY63_02394	PFMFY63_02394	0.958938	7.96421	1.54146	0.2144	0.9971	1.94388	0.00418937	2.22162
PFMFY63_06255	PFMFY63_06255	0.956867	4.23419	4.15824	0.0414324	0.9971	1.94109	0.00418937	4.5931
PFMFY63_00470	PFMFY63_00470	0.956248	7.14363	2.65785	0.10304	0.9971	1.94026	0.00418937	3.27873
PFMFY63_03259	PFMFY63_03259	0.955499	3.96688	1.58652	0.207823	0.9971	1.93925	0.00418937	2.26657
PFMFY63_05128	PFMFY63_05128	0.954794	8.81711	0.923726	0.336499	0.9971	1.9383	0.00418937	1.57133
PFMFY63_01317	PFMFY63_01317	0.95439	7.65723	1.87195	0.171252	0.9971	1.93776	0.00418937	2.5458
PFMFY63_03293	PFMFY63_03293	0.953646	7.43424	1.70083	0.192179	0.9971	1.93676	0.00418937	2.37947
PFMFY63_05115	PFMFY63_05115	0.951806	8.10712	1.39049	0.238322	0.9971	1.93429	0.00418937	2.06902
PFMFY63_01170	PFMFY63_01170	0.949896	5.71098	2.89549	0.0888278	0.9971	1.93173	0.00418937	3.49284
PFMFY63_00269	PFMFY63_00269	0.949724	7.17754	2.31224	0.128359	0.9971	1.9315	0.00418937	2.96174
PFMFY63_02366	PFMFY63_02366	0.94876	4.49795	1.21565	0.270215	0.9971	1.93021	0.00418937	1.88782
PFMFY63_03818	PFMFY63_03818	0.948056	6.41148	1.56363	0.211134	0.9971	1.92927	0.00418937	2.24377
PFMFY63_00465	PFMFY63_00465	0.94761	6.02117	2.25824	0.132905	0.9971	1.92868	0.00418937	2.91153
PFMFY63_02248	PFMFY63_02248	0.94619	4.7288	5.49645	0.0190551	0.9971	1.92678	0.00418937	5.71368
PFMFY63_01668	PFMFY63_01668	0.946019	7.72163	1.75116	0.18573	0.9971	1.92655	0.00418937	2.42872
PFMFY63_00723	PFMFY63_00723	0.9459	5.37423	2.30096	0.129294	0.9971	1.92639	0.00418937	2.95127
PFMFY63_00471	PFMFY63_00471	0.9453	6.38419	2.33195	0.126743	0.9971	1.92559	0.00418937	2.98002
PFMFY63_01671	PFMFY63_01671	0.94421	8.37373	1.34336	0.246442	0.9971	1.92413	0.00418937	2.02068
PFMFY63_06008	PFMFY63_06008	0.942904	4.53257	3.42649	0.0641585	0.9971	1.92239	0.00418937	3.96222
PFMFY63_01114	PFMFY63_01114	0.940996	7.77127	0.74428	0.388293	0.9971	1.91985	0.00418937	1.36478
PFMFY63_03850	PFMFY63_03850	0.94074	9.15791	1.03468	0.309061	0.9971	1.91951	0.00418937	1.69404
PFMFY63_01602	PFMFY63_01602	0.939956	6.31381	2.37312	0.12344	0.9971	1.91847	0.00418937	3.01811
PFMFY63_03395	PFMFY63_03395	0.937657	4.80354	2.10702	0.146624	0.9971	1.91541	0.00418937	2.76981
PFMFY63_04352	PFMFY63_04352	0.937041	6.89232	3.61754	0.0571734	0.9971	1.9146	0.00418937	4.12851
PFMFY63_03310	PFMFY63_03310	0.936767	7.82808	1.57574	0.209376	0.9971	1.91423	0.00418937	2.25583
PFMFY63_03308	PFMFY63_03308	0.936294	7.99127	0.939924	0.332298	0.9971	1.91361	0.00418937	1.58945
PFMFY63_00207	PFMFY63_00207	0.935303	7.69215	1.93845	0.163837	0.9971	1.91229	0.00418937	2.60967
PFMFY63_03647	PFMFY63_03647	0.934997	7.35803	2.66377	0.102657	0.9971	1.91189	0.00418937	3.28409
PFMFY63_00956	PFMFY63_00956	0.934161	7.43949	1.62013	0.203074	0.9971	1.91078	0.00418937	2.29992
PFMFY63_00199	PFMFY63_00199	0.933603	6.64	1.11225	0.291593	0.9971	1.91004	0.00418937	1.77797
PFMFY63_05629	PFMFY63_05629	0.933541	8.01485	1.2068	0.271967	0.9971	1.90996	0.00418937	1.8785
PFMFY63_00480	PFMFY63_00480	0.932541	8.32253	1.30394	0.253495	0.9971	1.90863	0.00418937	1.97997
PFMFY63_02377	PFMFY63_02377	0.932216	6.40421	3.3755	0.0661724	0.9971	1.9082	0.00418937	3.91763
PFMFY63_00473	PFMFY63_00473	0.931721	7.93317	2.00273	0.157017	0.9971	1.90755	0.00418937	2.67101
PFMFY63_05664	PFMFY63_05664	0.93144	10.1003	0.838083	0.359946	0.9971	1.90718	0.00418937	1.47415
PFMFY63_03204	PFMFY63_03204	0.930938	5.36812	2.94514	0.0861362	0.9971	1.90651	0.00418937	3.53724
PFMFY63_04368	PFMFY63_04368	0.928603	8.65391	1.94512	0.163113	0.9971	1.90343	0.00418937	2.61605
PFMFY63_06548	PFMFY63_06548	0.928042	7.42565	1.61774	0.203407	0.9971	1.90269	0.00418937	2.29756
PFMFY63_01314	PFMFY63_01314	0.92742	7.56998	1.43554	0.230862	0.9971	1.90187	0.00418937	2.1149
PFMFY63_01843	PFMFY63_01843	0.926603	6.03906	3.80482	0.0511052	0.9971	1.9008	0.00418937	4.29039
PFMFY63_03309	PFMFY63_03309	0.924077	8.82762	0.719095	0.396441	0.9971	1.89747	0.00418937	1.33482
PFMFY63_01743	PFMFY63_01743	0.923545	6.77046	0.867145	0.351747	0.9971	1.89677	0.00418937	1.50739
PFMFY63_05083	PFMFY63_05083	0.922498	2.36114	1.72873	0.188573	0.9971	1.89539	0.00418937	2.40681
PFMFY63_02102	PFMFY63_02102	0.922026	5.33482	2.68443	0.101333	0.9971	1.89477	0.00418937	3.30282
PFMFY63_00279	PFMFY63_00279	0.921981	8.18961	0.938267	0.332724	0.9971	1.89472	0.00418937	1.5876
PFMFY63_03763	PFMFY63_03763	0.920311	4.62278	2.49182	0.114439	0.9971	1.89252	0.00418937	3.12734
PFMFY63_00123	PFMFY63_00123	0.918857	5.93635	2.60811	0.106318	0.9971	1.89062	0.00418937	3.23354
PFMFY63_01505	PFMFY63_01505	0.918722	6.69911	4.44151	0.0350753	0.9971	1.89044	0.00418937	4.8334
PFMFY63_06188	PFMFY63_06188	0.91799	4.75816	3.33689	0.0677424	0.9971	1.88948	0.00418937	3.8838
PFMFY63_05141	PFMFY63_05141	0.915577	10.5622	0.866408	0.351952	0.9971	1.88632	0.00418937	1.50655
PFMFY63_00533	PFMFY63_00533	0.915419	5.92283	2.98164	0.0842137	0.9971	1.88612	0.00418937	3.5698
PFMFY63_00423	PFMFY63_00423	0.914665	4.29273	3.4142	0.0646379	0.9971	1.88513	0.00418937	3.95148
PFMFY63_05380	PFMFY63_05380	0.913756	4.06514	1.53978	0.214651	0.9971	1.88394	0.00418937	2.21994
PFMFY63_02335	PFMFY63_02335	0.911971	5.74724	3.02205	0.0821396	0.9971	1.88161	0.00418937	3.60578
PFMFY63_06089	PFMFY63_06089	0.909477	4.14722	3.37558	0.0661691	0.9971	1.87836	0.00418937	3.9177
PFMFY63_03136	PFMFY63_03136	0.908395	5.93185	1.82819	0.176342	0.9971	1.87696	0.00418937	2.50355
PFMFY63_02014	PFMFY63_02014	0.907506	8.41225	0.987832	0.320273	0.9971	1.8758	0.00418937	1.64263
PFMFY63_02522	PFMFY63_02522	0.907209	8.95204	1.07482	0.29986	0.9971	1.87541	0.00418937	1.73764
PFMFY63_05687	PFMFY63_05687	0.904878	6.95033	2.37527	0.12327	0.9971	1.87239	0.00418937	3.0201
PFMFY63_01678	PFMFY63_01678	0.904538	6.1577	1.81335	0.178107	0.9971	1.87195	0.00418937	2.48918
PFMFY63_01118	PFMFY63_01118	0.903251	5.96784	2.73195	0.0983593	0.9971	1.87028	0.00418937	3.3458
PFMFY63_00001	PFMFY63_00001	0.902808	5.74359	1.91135	0.166813	0.9971	1.8697	0.00418937	2.58369
PFMFY63_01386	PFMFY63_01386	0.902081	8.93952	3.04869	0.0808024	0.9971	1.86876	0.00418937	3.62946
PFMFY63_06046	PFMFY63_06046	0.90171	5.88308	3.44404	0.0634801	0.9971	1.86828	0.00418937	3.97755
PFMFY63_05077	PFMFY63_05077	0.900816	8.90255	1.06034	0.303137	0.9971	1.86712	0.00418937	1.72196
PFMFY63_00478	PFMFY63_00478	0.900553	10.2439	1.36118	0.243333	0.9971	1.86678	0.00418937	2.039
PFMFY63_02266	PFMFY63_02266	0.899259	6.03627	2.06922	0.150299	0.9971	1.86511	0.00418937	2.7341
PFMFY63_02021	PFMFY63_02021	0.899247	2.73939	1.24922	0.263701	0.9971	1.86509	0.00418937	1.92302
PFMFY63_01693	PFMFY63_01693	0.898502	6.46419	1.87243	0.171197	0.9971	1.86413	0.00418937	2.54627
PFMFY63_05133	PFMFY63_05133	0.897253	9.79296	0.691548	0.405638	0.9971	1.86252	0.00418937	1.30173
PFMFY63_00905	PFMFY63_00905	0.896285	7.35911	2.73543	0.0981452	0.9971	1.86127	0.00418937	3.34894
PFMFY63_01246	PFMFY63_01246	0.895243	2.97881	2.44923	0.117583	0.9971	1.85992	0.00418937	3.08825
PFMFY63_03213	PFMFY63_03213	0.894696	7.28647	2.92513	0.0872103	0.9971	1.85922	0.00418937	3.51936
PFMFY63_01542	PFMFY63_01542	0.893261	5.63366	2.8018	0.0941588	0.9971	1.85737	0.00418937	3.40876
PFMFY63_05093	PFMFY63_05093	0.893206	4.41846	2.47632	0.115572	0.9971	1.8573	0.00418937	3.11313
PFMFY63_03819	PFMFY63_03819	0.893	7.95226	2.41163	0.120437	0.9971	1.85703	0.00418937	3.05365
PFMFY63_00125	PFMFY63_00125	0.892794	4.99433	3.59466	0.0579655	0.9971	1.85677	0.00418937	4.10866
PFMFY63_00680	PFMFY63_00680	0.892091	6.92902	1.79221	0.180657	0.9971	1.85586	0.00418937	2.46867
PFMFY63_02519	PFMFY63_02519	0.891941	10.0703	0.863488	0.352764	0.9971	1.85567	0.00418937	1.50322
PFMFY63_03751	PFMFY63_03751	0.889953	6.15098	3.06497	0.0799966	0.9971	1.85312	0.00418937	3.64392
PFMFY63_02841	PFMFY63_02841	0.888487	7.50603	1.83961	0.174996	0.9971	1.85123	0.00418937	2.5146
PFMFY63_01716	PFMFY63_01716	0.888397	6.79263	1.15927	0.281618	0.9971	1.85112	0.00418937	1.82819
PFMFY63_00653	PFMFY63_00653	0.88801	7.18301	1.93637	0.164063	0.9971	1.85062	0.00418937	2.60768
PFMFY63_05599	PFMFY63_05599	0.887829	6.22699	2.93591	0.0866299	0.9971	1.85039	0.00418937	3.52899
PFMFY63_01423	PFMFY63_01423	0.886954	5.45027	3.9391	0.047176	0.9971	1.84927	0.00418937	4.4058
PFMFY63_06536	PFMFY63_06536	0.8863	6.21559	2.05771	0.151438	0.9971	1.84843	0.00418937	2.7232
PFMFY63_02969	PFMFY63_02969	0.884876	6.00949	2.03015	0.154205	0.9971	1.84661	0.00418937	2.69708
PFMFY63_05789	PFMFY63_05789	0.882863	3.68559	1.48813	0.222507	0.9971	1.84403	0.00418937	2.16808
PFMFY63_02954	PFMFY63_02954	0.880788	7.54331	0.953123	0.328926	0.9971	1.84138	0.00418937	1.60417
PFMFY63_06112	PFMFY63_06112	0.880012	6.43637	1.24512	0.264486	0.9971	1.84039	0.00418937	1.91874
PFMFY63_06740	PFMFY63_06740	0.879568	5.5854	0.905052	0.341431	0.9971	1.83982	0.00418937	1.55034
PFMFY63_05149	PFMFY63_05149	0.876456	10.0434	0.72333	0.395054	0.9971	1.83586	0.00418937	1.33988
PFMFY63_03464	PFMFY63_03464	0.876134	6.38026	4.10276	0.0428133	0.9971	1.83545	0.00418937	4.5458
PFMFY63_02369	PFMFY63_02369	0.876019	7.74342	1.34021	0.246998	0.9971	1.8353	0.00418937	2.01743
PFMFY63_02314	PFMFY63_02314	0.875472	7.23836	3.50034	0.0613564	0.9971	1.83461	0.00418937	4.02664
PFMFY63_01330	PFMFY63_01330	0.875095	10.6689	0.711325	0.399004	0.9971	1.83413	0.00418937	1.32552
PFMFY63_00647	PFMFY63_00647	0.874822	8.08358	1.3685	0.242071	0.9971	1.83378	0.00418937	2.0465
PFMFY63_06087	PFMFY63_06087	0.874558	6.62533	3.22162	0.0726715	0.9971	1.83345	0.00418937	3.78247
PFMFY63_00946	PFMFY63_00946	0.874372	7.82408	1.79148	0.180746	0.9971	1.83321	0.00418937	2.46797
PFMFY63_00513	PFMFY63_00513	0.873901	5.63953	4.19769	0.0404792	0.9971	1.83261	0.00418937	4.62668
PFMFY63_01720	PFMFY63_01720	0.873471	3.03951	1.77968	0.182189	0.9971	1.83206	0.00418937	2.45649
PFMFY63_02418	PFMFY63_02418	0.872095	7.53107	3.07555	0.0794778	0.9971	1.83032	0.00418937	3.65331
PFMFY63_01075	PFMFY63_01075	0.872011	8.40464	1.75821	0.184848	0.9971	1.83021	0.00418937	2.43559
PFMFY63_00803	PFMFY63_00803	0.871895	5.57826	3.00578	0.0829681	0.9971	1.83007	0.00418937	3.5913
PFMFY63_00317	PFMFY63_00317	0.869768	7.61761	2.75253	0.0971008	0.9971	1.82737	0.00418937	3.36437
PFMFY63_03307	PFMFY63_03307	0.869384	4.55246	2.76158	0.0965528	0.9971	1.82688	0.00418937	3.37254
PFMFY63_04330	PFMFY63_04330	0.867698	5.34408	1.84102	0.174832	0.9971	1.82475	0.00418937	2.51596
PFMFY63_01463	PFMFY63_01463	0.867434	5.04348	4.28613	0.0384245	0.9971	1.82441	0.00418937	4.70183
PFMFY63_05341	PFMFY63_05341	0.867357	4.26446	1.44604	0.229164	0.9971	1.82432	0.00418937	2.12555
PFMFY63_03345	PFMFY63_03345	0.866934	3.94495	3.29657	0.0694249	0.9971	1.82378	0.00418937	3.8484
PFMFY63_00005	PFMFY63_00005	0.865978	6.23594	2.18188	0.139644	0.9971	1.82257	0.00418937	2.84018
PFMFY63_03313	PFMFY63_03313	0.863788	5.1055	3.14832	0.076005	0.9971	1.81981	0.00418937	3.71776
PFMFY63_02709	PFMFY63_02709	0.86283	5.12109	2.85995	0.0908102	0.9971	1.8186	0.00418937	3.461
PFMFY63_05590	PFMFY63_05590	0.861097	7.29435	1.21577	0.270193	0.9971	1.81642	0.00418937	1.88794
PFMFY63_02707	PFMFY63_02707	0.86062	5.87539	3.83806	0.0501013	0.9971	1.81582	0.00418937	4.31901
PFMFY63_00027	PFMFY63_00027	0.859593	4.0197	2.07121	0.150102	0.9971	1.81453	0.00418937	2.73598
PFMFY63_01541	PFMFY63_01541	0.85943	6.28109	4.37503	0.0364692	0.9971	1.81432	0.00418937	4.77718
PFMFY63_02860	PFMFY63_02860	0.85848	4.02785	2.1739	0.14037	0.9971	1.81313	0.00418937	2.83269
PFMFY63_06072	PFMFY63_06072	0.858242	7.46885	2.57378	0.108648	0.9971	1.81283	0.00418937	3.20227
PFMFY63_05557	PFMFY63_05557	0.857332	6.24712	3.15294	0.0757905	0.9971	1.81169	0.00418937	3.72184
PFMFY63_04043	PFMFY63_04043	0.856909	6.83582	2.76985	0.0960551	0.9971	1.81115	0.00418937	3.37999
PFMFY63_02939	PFMFY63_02939	0.856103	5.69434	1.8753	0.17087	0.9971	1.81014	0.00418937	2.54903
PFMFY63_03657	PFMFY63_03657	0.855508	7.00278	1.90778	0.16721	0.9971	1.8094	0.00418937	2.58027
PFMFY63_02347	PFMFY63_02347	0.855433	7.58048	2.03819	0.153392	0.9971	1.8093	0.00418937	2.70471
PFMFY63_02386	PFMFY63_02386	0.854435	6.39216	1.3632	0.242984	0.9971	1.80805	0.00418937	2.04107
PFMFY63_02926	PFMFY63_02926	0.853941	6.37303	2.47999	0.115303	0.9971	1.80743	0.00418937	3.1165
PFMFY63_04689	PFMFY63_04689	0.853458	4.18156	1.51081	0.219015	0.9971	1.80683	0.00418937	2.1909
PFMFY63_04543	PFMFY63_04543	0.853161	7.18347	1.3011	0.254013	0.9971	1.80645	0.00418937	1.97702
PFMFY63_01645	PFMFY63_01645	0.853045	7.34979	2.80635	0.0938918	0.9971	1.80631	0.00418937	3.41286
PFMFY63_00681	PFMFY63_00681	0.850337	7.00953	1.96001	0.161513	0.9971	1.80292	0.00418937	2.63028
PFMFY63_00203	PFMFY63_00203	0.850171	7.5153	1.63946	0.2004	0.9971	1.80271	0.00418937	2.31904
PFMFY63_00717	PFMFY63_00717	0.848595	5.58354	1.98825	0.158524	0.9971	1.80075	0.00418937	2.65723
PFMFY63_00131	PFMFY63_00131	0.848432	7.62336	1.46363	0.226353	0.9971	1.80054	0.00418937	2.14335
PFMFY63_06173	PFMFY63_06173	0.847812	6.59455	1.68985	0.193621	0.9971	1.79977	0.00418937	2.36869
PFMFY63_00503	PFMFY63_00503	0.847295	7.12747	3.27263	0.0704446	0.9971	1.79912	0.00418937	3.82737
PFMFY63_00477	PFMFY63_00477	0.847279	10.1105	0.955373	0.328355	0.9971	1.7991	0.00418937	1.60667
PFMFY63_02853	PFMFY63_02853	0.8463	5.62558	2.35214	0.125111	0.9971	1.79788	0.00418937	2.99872
PFMFY63_00726	PFMFY63_00726	0.845495	5.72468	2.45621	0.117061	0.9971	1.79688	0.00418937	3.09467
PFMFY63_05139	PFMFY63_05139	0.845399	11.3276	0.801426	0.370667	0.9971	1.79676	0.00418937	1.4318
PFMFY63_06085	PFMFY63_06085	0.845103	6.00314	2.75889	0.0967155	0.9971	1.79639	0.00418937	3.37011
PFMFY63_02871	PFMFY63_02871	0.844467	4.81156	1.5382	0.214887	0.9971	1.7956	0.00418937	2.21835
PFMFY63_01543	PFMFY63_01543	0.844313	6.65853	2.85878	0.0908765	0.9971	1.79541	0.00418937	3.45995
PFMFY63_02814	PFMFY63_02814	0.844175	8.04007	1.21624	0.2701	0.9971	1.79524	0.00418937	1.88843
PFMFY63_01127	PFMFY63_01127	0.842966	10.4374	0.848192	0.357064	0.9971	1.79373	0.00418937	1.48574
PFMFY63_03633	PFMFY63_03633	0.842595	5.08145	4.42216	0.035475	0.9971	1.79327	0.00418937	4.81705
PFMFY63_05494	PFMFY63_05494	0.842522	3.51549	1.79328	0.180527	0.9971	1.79318	0.00418937	2.46972
PFMFY63_05600	PFMFY63_05600	0.842438	7.5592	2.90789	0.0881469	0.9971	1.79308	0.00418937	3.50395
PFMFY63_01060	PFMFY63_01060	0.84139	6.07023	2.34398	0.125768	0.9971	1.79178	0.00418937	2.99116
PFMFY63_06758	PFMFY63_06758	0.840789	6.55657	2.79171	0.0947529	0.9971	1.79103	0.00418937	3.39969
PFMFY63_00154	PFMFY63_00154	0.840394	5.97773	2.72254	0.0989406	0.9971	1.79054	0.00418937	3.33729
PFMFY63_03706	PFMFY63_03706	0.840139	6.16976	5.21149	0.0224381	0.9971	1.79022	0.00418937	5.47791
PFMFY63_00035	PFMFY63_00035	0.838282	4.54244	3.07654	0.0794292	0.9971	1.78792	0.00418937	3.65419
PFMFY63_01435	PFMFY63_01435	0.83775	7.36382	1.13793	0.28609	0.9971	1.78726	0.00418937	1.80546
PFMFY63_00550	PFMFY63_00550	0.837673	6.41072	2.6227	0.105345	0.9971	1.78717	0.00418937	3.24681
PFMFY63_01685	PFMFY63_01685	0.836296	6.22576	1.46933	0.225452	0.9971	1.78546	0.00418937	2.14911
PFMFY63_03920	PFMFY63_03920	0.835866	9.62222	0.810516	0.367968	0.9971	1.78493	0.00418937	1.44235
PFMFY63_01581	PFMFY63_01581	0.835711	6.21864	2.98123	0.0842351	0.9971	1.78474	0.00418937	3.56943
PFMFY63_04677	PFMFY63_04677	0.833267	6.86591	2.85989	0.0908136	0.9971	1.78172	0.00418937	3.46095
PFMFY63_03173	PFMFY63_03173	0.833204	7.0667	1.51533	0.218328	0.9971	1.78164	0.00418937	2.19543
PFMFY63_01072	PFMFY63_01072	0.832003	6.48656	2.69443	0.100699	0.9971	1.78016	0.00418937	3.31187
PFMFY63_01007	PFMFY63_01007	0.831196	4.52537	2.76888	0.0961132	0.9971	1.77916	0.00418937	3.37912
PFMFY63_01690	PFMFY63_01690	0.830368	5.58025	1.85577	0.173113	0.9971	1.77814	0.00418937	2.53021
PFMFY63_06551	PFMFY63_06551	0.82996	7.92274	2.28846	0.130339	0.9971	1.77764	0.00418937	2.93966
PFMFY63_01113	PFMFY63_01113	0.829113	7.31244	1.0621	0.302737	0.9971	1.77659	0.00418937	1.72386
PFMFY63_01625	PFMFY63_01625	0.82864	9.21835	1.36038	0.243472	0.9971	1.77601	0.00418937	2.03817
PFMFY63_06590	PFMFY63_06590	0.828576	6.78958	1.69051	0.193534	0.9971	1.77593	0.00418937	2.36934
PFMFY63_06763	PFMFY63_06763	0.828548	5.9777	1.54509	0.213861	0.9971	1.7759	0.00418937	2.22525
PFMFY63_05630	PFMFY63_05630	0.82836	7.93374	1.71309	0.190585	0.9971	1.77567	0.00418937	2.39149
PFMFY63_00395	PFMFY63_00395	0.827441	8.09099	0.998181	0.317751	0.9971	1.77453	0.00418937	1.65403
PFMFY63_00402	PFMFY63_00402	0.826874	8.39814	1.92668	0.165123	0.9971	1.77384	0.00418937	2.59839
PFMFY63_05143	PFMFY63_05143	0.825027	11.623	0.74633	0.387641	0.9971	1.77157	0.00418937	1.36721
PFMFY63_00302	PFMFY63_00302	0.825003	6.05709	2.93182	0.0868498	0.9971	1.77154	0.00418937	3.52533
PFMFY63_01056	PFMFY63_01056	0.824815	9.36253	1.26999	0.259769	0.9971	1.77131	0.00418937	1.9447
PFMFY63_05138	PFMFY63_05138	0.824432	11.2795	0.664699	0.414906	0.9971	1.77084	0.00418937	1.26914
PFMFY63_01552	PFMFY63_01552	0.82385	6.9501	3.73204	0.0533781	0.9971	1.77012	0.00418937	4.22761
PFMFY63_00385	PFMFY63_00385	0.823666	6.90992	2.22971	0.13538	0.9971	1.7699	0.00418937	2.88492
PFMFY63_01000	PFMFY63_01000	0.823645	9.2197	1.15046	0.283454	0.9971	1.76987	0.00418937	1.81881
PFMFY63_03534	PFMFY63_03534	0.823525	5.59232	2.32056	0.127674	0.9971	1.76972	0.00418937	2.96946
PFMFY63_02184	PFMFY63_02184	0.822511	6.48623	2.37699	0.123134	0.9971	1.76848	0.00418937	3.02169
PFMFY63_04713	PFMFY63_04713	0.822215	6.49262	2.86312	0.0906318	0.9971	1.76812	0.00418937	3.46384
PFMFY63_02500	PFMFY63_02500	0.822182	5.96176	2.27087	0.131826	0.9971	1.76808	0.00418937	2.9233
PFMFY63_05762	PFMFY63_05762	0.822007	6.29559	0.924708	0.336242	0.9971	1.76786	0.00418937	1.57243
PFMFY63_04875	PFMFY63_04875	0.821347	1.20171	1.03842	0.308188	0.9971	1.76705	0.00418937	1.69812
PFMFY63_01513	PFMFY63_01513	0.820125	8.09813	1.84688	0.174147	0.9971	1.76556	0.00418937	2.52162
PFMFY63_02252	PFMFY63_02252	0.81797	7.60397	1.17796	0.277771	0.9971	1.76292	0.00418937	1.84803
PFMFY63_06481	PFMFY63_06481	0.817122	3.30021	0.990095	0.319719	0.9971	1.76189	0.00418937	1.64512
PFMFY63_02443	PFMFY63_02443	0.816997	6.97271	2.53787	0.111145	0.9971	1.76173	0.00418937	3.16949
PFMFY63_01801	PFMFY63_01801	0.816527	7.67208	1.14489	0.284622	0.9971	1.76116	0.00418937	1.81288
PFMFY63_05991	PFMFY63_05991	0.815742	4.65327	4.32154	0.0376329	0.9971	1.7602	0.00418937	4.73186
PFMFY63_00286	PFMFY63_00286	0.815106	7.67757	1.25297	0.262985	0.9971	1.75943	0.00418937	1.92695
PFMFY63_00394	PFMFY63_00394	0.814516	6.28573	1.42474	0.232625	0.9971	1.75871	0.00418937	2.10392
PFMFY63_01169	PFMFY63_01169	0.813974	8.48053	1.65556	0.198204	0.9971	1.75805	0.00418937	2.33494
PFMFY63_06581	PFMFY63_06581	0.813209	5.74021	0.70701	0.400438	0.9971	1.75712	0.00418937	1.32035
PFMFY63_02105	PFMFY63_02105	0.812162	5.28865	2.65183	0.103431	0.9971	1.75584	0.00418937	3.27326
PFMFY63_02749	PFMFY63_02749	0.811942	4.25229	1.2946	0.255202	0.9971	1.75557	0.00418937	1.97029
PFMFY63_00457	PFMFY63_00457	0.811498	6.09092	2.9048	0.0883165	0.9971	1.75503	0.00418937	3.50117
PFMFY63_03973	PFMFY63_03973	0.811157	3.13575	1.34143	0.246781	0.9971	1.75462	0.00418937	2.0187
PFMFY63_03870	PFMFY63_03870	0.811112	6.41529	2.48281	0.115096	0.9971	1.75456	0.00418937	3.11908
PFMFY63_01698	PFMFY63_01698	0.810735	7.94351	1.99051	0.158287	0.9971	1.75411	0.00418937	2.65938
PFMFY63_06603	PFMFY63_06603	0.807793	9.84509	0.871102	0.35065	0.9971	1.75053	0.00418937	1.51189
PFMFY63_02626	PFMFY63_02626	0.807163	3.22172	1.12089	0.289726	0.9971	1.74977	0.00418937	1.78724
PFMFY63_00378	PFMFY63_00378	0.806817	5.5759	3.08201	0.0791625	0.9971	1.74935	0.00418937	3.65904
PFMFY63_03370	PFMFY63_03370	0.806364	5.95221	1.59947	0.205979	0.9971	1.7488	0.00418937	2.27943
PFMFY63_04669	PFMFY63_04669	0.805954	5.65412	3.00975	0.0827651	0.9971	1.7483	0.00418937	3.59483
PFMFY63_04866	PFMFY63_04866	0.804983	6.02233	2.58888	0.107616	0.9971	1.74712	0.00418937	3.21603
PFMFY63_01121	PFMFY63_01121	0.804545	6.29982	2.0061	0.156667	0.9971	1.74659	0.00418937	2.67422
PFMFY63_00833	PFMFY63_00833	0.804029	5.59513	1.66946	0.196331	0.9971	1.74597	0.00418937	2.34864
PFMFY63_00319	PFMFY63_00319	0.803375	6.72951	3.29434	0.0695192	0.9971	1.74518	0.00418937	3.84644
PFMFY63_01562	PFMFY63_01562	0.802972	7.2264	1.74009	0.187128	0.9971	1.74469	0.00418937	2.4179
PFMFY63_01584	PFMFY63_01584	0.80267	5.01862	2.49377	0.114297	0.9971	1.74433	0.00418937	3.12914
PFMFY63_06472	PFMFY63_06472	0.801149	10.809	0.469886	0.49304	0.9971	1.74249	0.00418937	1.02022
PFMFY63_00112	PFMFY63_00112	0.799784	6.29135	1.4004	0.236657	0.9971	1.74084	0.00418937	2.07913
PFMFY63_02761	PFMFY63_02761	0.798618	8.075	1.8038	0.179253	0.9971	1.73943	0.00418937	2.47993
PFMFY63_06178	PFMFY63_06178	0.798141	4.89146	2.42103	0.119716	0.9971	1.73886	0.00418937	3.06231
PFMFY63_01341	PFMFY63_01341	0.796236	8.63711	0.805776	0.369372	0.9971	1.73656	0.00418937	1.43685
PFMFY63_02873	PFMFY63_02873	0.795002	7.59595	1.69112	0.193453	0.9971	1.73508	0.00418937	2.36994
PFMFY63_02593	PFMFY63_02593	0.794473	4.52601	2.06592	0.150624	0.9971	1.73444	0.00418937	2.73098
PFMFY63_03465	PFMFY63_03465	0.794338	5.96573	2.89404	0.0889076	0.9971	1.73428	0.00418937	3.49155
PFMFY63_01626	PFMFY63_01626	0.79328	4.75034	3.41071	0.0647744	0.9971	1.73301	0.00418937	3.94843
PFMFY63_02328	PFMFY63_02328	0.792321	8.89384	1.00057	0.317172	0.9971	1.73186	0.00418937	1.65666
PFMFY63_03217	PFMFY63_03217	0.792273	7.1285	1.36144	0.243288	0.9971	1.7318	0.00418937	2.03926
PFMFY63_00336	PFMFY63_00336	0.792069	5.58475	2.08427	0.148824	0.9971	1.73156	0.00418937	2.74833
PFMFY63_04599	PFMFY63_04599	0.792055	5.32392	1.21006	0.271321	0.9971	1.73154	0.00418937	1.88193
PFMFY63_03056	PFMFY63_03056	0.791888	6.22752	1.4379	0.230479	0.9971	1.73134	0.00418937	2.11729
PFMFY63_02899	PFMFY63_02899	0.790073	6.37721	1.67288	0.195873	0.9971	1.72916	0.00418937	2.35201
PFMFY63_00663	PFMFY63_00663	0.788589	6.85101	1.50873	0.219333	0.9971	1.72738	0.00418937	2.18881
PFMFY63_03032	PFMFY63_03032	0.786551	7.91393	0.607509	0.435727	0.9971	1.72495	0.00418937	1.1985
PFMFY63_05148	PFMFY63_05148	0.786333	10.8732	0.583076	0.445109	0.9971	1.72469	0.00418937	1.16777
PFMFY63_01431	PFMFY63_01431	0.785158	5.27019	1.85089	0.17368	0.9971	1.72328	0.00418937	2.5255
PFMFY63_05120	PFMFY63_05120	0.784809	10.7249	0.739576	0.389797	0.9971	1.72286	0.00418937	1.35921
PFMFY63_02235	PFMFY63_02235	0.783813	8.99452	1.21298	0.270744	0.9971	1.72167	0.00418937	1.885
PFMFY63_06591	PFMFY63_06591	0.783309	7.91571	1.76133	0.184459	0.9971	1.72107	0.00418937	2.43863
PFMFY63_01559	PFMFY63_01559	0.783309	7.03499	1.82551	0.176659	0.9971	1.72107	0.00418937	2.50096
PFMFY63_02445	PFMFY63_02445	0.781642	6.14059	3.63864	0.0564529	0.9971	1.71909	0.00418937	4.14681
PFMFY63_02242	PFMFY63_02242	0.781492	6.56246	4.23716	0.0395483	0.9971	1.71891	0.00418937	4.66024
PFMFY63_05071	PFMFY63_05071	0.780855	6.22801	0.727888	0.393569	0.9971	1.71815	0.00418937	1.34531
PFMFY63_05561	PFMFY63_05561	0.779938	6.52556	1.82264	0.176999	0.9971	1.71706	0.00418937	2.49819
PFMFY63_05675	PFMFY63_05675	0.779781	7.07335	2.54983	0.110306	0.9971	1.71687	0.00418937	3.18041
PFMFY63_00721	PFMFY63_00721	0.779502	4.63909	2.11409	0.145949	0.9971	1.71654	0.00418937	2.77646
PFMFY63_06177	PFMFY63_06177	0.779053	5.78364	2.67221	0.102114	0.9971	1.716	0.00418937	3.29174
PFMFY63_03118	PFMFY63_03118	0.77878	6.6993	2.5219	0.112275	0.9971	1.71568	0.00418937	3.15489
PFMFY63_01391	PFMFY63_01391	0.778619	6.73811	2.17595	0.140183	0.9971	1.71549	0.00418937	2.83461
PFMFY63_05391	PFMFY63_05391	0.777604	7.90331	1.56576	0.210823	0.9971	1.71428	0.00418937	2.24589
PFMFY63_02844	PFMFY63_02844	0.777134	12.5194	0.517247	0.472018	0.9971	1.71372	0.00418937	1.08309
PFMFY63_01630	PFMFY63_01630	0.775469	5.27477	2.58354	0.10798	0.9971	1.71175	0.00418937	3.21116
PFMFY63_03677	PFMFY63_03677	0.774691	8.94095	1.17082	0.279234	0.9971	1.71082	0.00418937	1.84045
PFMFY63_04563	PFMFY63_04563	0.772731	9.65837	0.890306	0.345394	0.9971	1.7085	0.00418937	1.53368
PFMFY63_06163	PFMFY63_06163	0.772549	4.93544	2.621	0.105458	0.9971	1.70829	0.00418937	3.24526
PFMFY63_01417	PFMFY63_01417	0.771796	6.5492	3.16528	0.0752197	0.9971	1.70739	0.00418937	3.73275
PFMFY63_04964	PFMFY63_04964	0.771388	5.73897	1.30379	0.253522	0.9971	1.70691	0.00418937	1.97982
PFMFY63_00643	PFMFY63_00643	0.771213	8.83734	0.535686	0.464226	0.9971	1.7067	0.00418937	1.1071
PFMFY63_01122	PFMFY63_01122	0.771197	8.98054	1.81483	0.177929	0.9971	1.70669	0.00418937	2.49062
PFMFY63_01531	PFMFY63_01531	0.769903	5.79016	2.14686	0.142862	0.9971	1.70516	0.00418937	2.80731
PFMFY63_04020	PFMFY63_04020	0.769893	5.31814	2.6216	0.105418	0.9971	1.70514	0.00418937	3.24581
PFMFY63_00842	PFMFY63_00842	0.769707	6.21456	1.59161	0.207097	0.9971	1.70492	0.00418937	2.27162
PFMFY63_03266	PFMFY63_03266	0.768587	6.22297	1.20014	0.273293	0.9971	1.7036	0.00418937	1.87148
PFMFY63_04410	PFMFY63_04410	0.766153	5.33308	2.58477	0.107896	0.9971	1.70073	0.00418937	3.21229
PFMFY63_00306	PFMFY63_00306	0.766	4.48481	2.53082	0.111642	0.9971	1.70055	0.00418937	3.16304
PFMFY63_01979	PFMFY63_01979	0.763607	6.34607	1.48933	0.222321	0.9971	1.69773	0.00418937	2.16928
PFMFY63_00797	PFMFY63_00797	0.763438	6.31591	1.36627	0.242454	0.9971	1.69753	0.00418937	2.04422
PFMFY63_06051	PFMFY63_06051	0.76273	5.89791	4.50703	0.0337557	0.9971	1.6967	0.00418937	4.88872
PFMFY63_01672	PFMFY63_01672	0.762531	9.70536	0.911741	0.339653	0.9971	1.69646	0.00418937	1.55787
PFMFY63_00469	PFMFY63_00469	0.762416	9.20629	1.17723	0.277921	0.9971	1.69633	0.00418937	1.84725
PFMFY63_04615	PFMFY63_04615	0.761229	6.74353	2.01661	0.155586	0.9971	1.69493	0.00418937	2.68421
PFMFY63_03695	PFMFY63_03695	0.760872	9.40451	0.952526	0.329077	0.9971	1.69451	0.00418937	1.6035
PFMFY63_02575	PFMFY63_02575	0.759722	4.18351	3.52546	0.060433	0.9971	1.69316	0.00418937	4.04852
PFMFY63_00846	PFMFY63_00846	0.759369	5.38091	0.595141	0.440438	0.9971	1.69275	0.00418937	1.18299
PFMFY63_02901	PFMFY63_02901	0.758401	5.00698	1.38569	0.239135	0.9971	1.69161	0.00418937	2.0641
PFMFY63_00137	PFMFY63_00137	0.758258	5.22091	3.96925	0.0463385	0.9971	1.69145	0.00418937	4.43164
PFMFY63_03174	PFMFY63_03174	0.756169	5.53874	2.71343	0.0995069	0.9971	1.689	0.00418937	3.32906
PFMFY63_06748	PFMFY63_06748	0.755498	7.09357	2.24054	0.134434	0.9971	1.68821	0.00418937	2.89503
PFMFY63_01594	PFMFY63_01594	0.755351	7.87896	1.45991	0.226945	0.9971	1.68804	0.00418937	2.13959
PFMFY63_03314	PFMFY63_03314	0.75499	7.07445	1.22511	0.26836	0.9971	1.68762	0.00418937	1.89776
PFMFY63_00474	PFMFY63_00474	0.754043	7.94506	0.834144	0.361077	0.9971	1.68651	0.00418937	1.46962
PFMFY63_02383	PFMFY63_02383	0.753673	5.6322	2.90338	0.0883938	0.9971	1.68608	0.00418937	3.49991
PFMFY63_02331	PFMFY63_02331	0.753458	6.78676	3.04853	0.0808105	0.9971	1.68583	0.00418937	3.62931
PFMFY63_05352	PFMFY63_05352	0.75345	5.69244	1.29286	0.255522	0.9971	1.68582	0.00418937	1.96848
PFMFY63_05679	PFMFY63_05679	0.753356	4.23459	2.0891	0.148354	0.9971	1.68571	0.00418937	2.75289
PFMFY63_03110	PFMFY63_03110	0.752173	6.95585	1.33203	0.248445	0.9971	1.68433	0.00418937	2.009
PFMFY63_03916	PFMFY63_03916	0.751978	5.53252	5.11597	0.0237066	0.9971	1.6841	0.00418937	5.39857
PFMFY63_00426	PFMFY63_00426	0.751912	4.87161	3.23604	0.0720345	0.9971	1.68402	0.00418937	3.79517
PFMFY63_00388	PFMFY63_00388	0.751831	5.24532	2.26926	0.131963	0.9971	1.68393	0.00418937	2.92179
PFMFY63_02981	PFMFY63_02981	0.751699	7.41069	0.948394	0.330128	0.9971	1.68377	0.00418937	1.5989
PFMFY63_04331	PFMFY63_04331	0.751424	6.45091	1.97945	0.159448	0.9971	1.68345	0.00418937	2.64884
PFMFY63_00196	PFMFY63_00196	0.751356	5.04583	1.86737	0.171777	0.9971	1.68337	0.00418937	2.54139
PFMFY63_06416	PFMFY63_06416	0.751336	4.49466	2.52719	0.111899	0.9971	1.68335	0.00418937	3.15973
PFMFY63_01116	PFMFY63_01116	0.748956	10.2778	0.875491	0.34944	0.9971	1.68058	0.00418937	1.51688
PFMFY63_05163	PFMFY63_05163	0.748663	6.50775	0.618956	0.431435	0.9971	1.68023	0.00418937	1.21278
PFMFY63_01702	PFMFY63_01702	0.748024	7.06961	0.637142	0.424748	0.9971	1.67949	0.00418937	1.23532
PFMFY63_03031	PFMFY63_03031	0.747154	8.02294	0.973567	0.323792	0.9971	1.67848	0.00418937	1.62686
PFMFY63_03934	PFMFY63_03934	0.746989	5.2926	2.77328	0.0958498	0.9971	1.67829	0.00418937	3.38308
PFMFY63_02703	PFMFY63_02703	0.74685	5.22988	0.839921	0.359419	0.9971	1.67813	0.00418937	1.47626
PFMFY63_01560	PFMFY63_01560	0.746799	6.01114	1.60071	0.205802	0.9971	1.67807	0.00418937	2.28067
PFMFY63_02268	PFMFY63_02268	0.746494	7.67414	2.48709	0.114784	0.9971	1.67771	0.00418937	3.12301
PFMFY63_02183	PFMFY63_02183	0.746416	5.51957	3.64503	0.0562368	0.9971	1.67762	0.00418937	4.15234
PFMFY63_03237	PFMFY63_03237	0.745794	4.68235	2.66945	0.102291	0.9971	1.6769	0.00418937	3.28925
PFMFY63_00177	PFMFY63_00177	0.745462	4.67626	2.55616	0.109865	0.9971	1.67651	0.00418937	3.18619
PFMFY63_03861	PFMFY63_03861	0.745335	5.97471	1.72425	0.189147	0.9971	1.67636	0.00418937	2.40242
PFMFY63_04666	PFMFY63_04666	0.745217	6.33615	3.26879	0.0706097	0.9971	1.67623	0.00418937	3.82399
PFMFY63_00918	PFMFY63_00918	0.7448	6.34153	1.59771	0.206229	0.9971	1.67574	0.00418937	2.27768
PFMFY63_00475	PFMFY63_00475	0.744232	6.8865	1.56669	0.210688	0.9971	1.67508	0.00418937	2.24682
PFMFY63_00923	PFMFY63_00923	0.743396	5.55064	3.01331	0.0825834	0.9971	1.67411	0.00418937	3.598
PFMFY63_05573	PFMFY63_05573	0.743037	6.79486	2.34615	0.125593	0.9971	1.6737	0.00418937	2.99318
PFMFY63_00614	PFMFY63_00614	0.741385	5.88564	1.15667	0.282158	0.9971	1.67178	0.00418937	1.82542
PFMFY63_01215	PFMFY63_01215	0.739995	5.62576	2.62331	0.105305	0.9971	1.67017	0.00418937	3.24736
PFMFY63_05979	PFMFY63_05979	0.738815	9.48336	1.29839	0.254507	0.9971	1.6688	0.00418937	1.97422
PFMFY63_01078	PFMFY63_01078	0.738367	6.78935	1.95133	0.162443	0.9971	1.66829	0.00418937	2.62199
PFMFY63_01939	PFMFY63_01939	0.73765	8.19974	1.22383	0.268611	0.9971	1.66746	0.00418937	1.89641
PFMFY63_03205	PFMFY63_03205	0.736744	5.92917	2.59624	0.107118	0.9971	1.66641	0.00418937	3.22273
PFMFY63_02840	PFMFY63_02840	0.736663	8.87014	0.883888	0.347139	0.9971	1.66632	0.00418937	1.52641
PFMFY63_02821	PFMFY63_02821	0.736461	7.83115	1.45263	0.228106	0.9971	1.66608	0.00418937	2.13222
PFMFY63_02261	PFMFY63_02261	0.736181	6.11896	1.68775	0.193898	0.9971	1.66576	0.00418937	2.36663
PFMFY63_03216	PFMFY63_03216	0.7359	8.27441	1.10647	0.292851	0.9971	1.66544	0.00418937	1.77176
PFMFY63_06396	PFMFY63_06396	0.734956	8.23511	0.952802	0.329007	0.9971	1.66435	0.00418937	1.60381
PFMFY63_02324	PFMFY63_02324	0.734859	5.97071	1.47813	0.224067	0.9971	1.66424	0.00418937	2.158
PFMFY63_02363	PFMFY63_02363	0.734142	5.45058	1.69613	0.192795	0.9971	1.66341	0.00418937	2.37486
PFMFY63_05695	PFMFY63_05695	0.733808	5.32363	3.66561	0.0555465	0.9971	1.66302	0.00418937	4.17016
PFMFY63_01586	PFMFY63_01586	0.73369	8.04894	0.943726	0.331322	0.9971	1.66289	0.00418937	1.5937
PFMFY63_03659	PFMFY63_03659	0.73348	3.57244	1.93681	0.164015	0.9971	1.66264	0.00418937	2.6081
PFMFY63_01655	PFMFY63_01655	0.731391	5.76364	2.34652	0.125563	0.9971	1.66024	0.00418937	2.99352
PFMFY63_04231	PFMFY63_04231	0.730031	3.17297	1.43339	0.231212	0.9971	1.65867	0.00418937	2.11271
PFMFY63_01499	PFMFY63_01499	0.729161	6.38167	2.54218	0.110842	0.9971	1.65767	0.00418937	3.17343
PFMFY63_02813	PFMFY63_02813	0.728737	5.42895	1.48174	0.223503	0.9971	1.65719	0.00418937	2.16164
PFMFY63_03191	PFMFY63_03191	0.728701	3.6577	1.66065	0.197515	0.9971	1.65715	0.00418937	2.33996
PFMFY63_00212	PFMFY63_00212	0.728697	9.46748	1.1697	0.279463	0.9971	1.65714	0.00418937	1.83927
PFMFY63_04558	PFMFY63_04558	0.726027	6.4526	2.14628	0.142916	0.9971	1.65408	0.00418937	2.80676
PFMFY63_01791	PFMFY63_01791	0.725421	6.59954	2.4429	0.118057	0.9971	1.65338	0.00418937	3.08244
PFMFY63_01351	PFMFY63_01351	0.725386	6.7169	2.73799	0.0979882	0.9971	1.65334	0.00418937	3.35125
PFMFY63_03151	PFMFY63_03151	0.723925	5.02721	2.63604	0.104463	0.9971	1.65167	0.00418937	3.25893
PFMFY63_02201	PFMFY63_02201	0.723911	6.24289	1.74677	0.186283	0.9971	1.65165	0.00418937	2.42443
PFMFY63_00181	PFMFY63_00181	0.723524	5.1002	2.94934	0.0859125	0.9971	1.65121	0.00418937	3.54099
PFMFY63_05150	PFMFY63_05150	0.72294	12.3619	0.684548	0.408025	0.9971	1.65054	0.00418937	1.29327
PFMFY63_06201	PFMFY63_06201	0.722702	3.7761	1.82952	0.176184	0.9971	1.65027	0.00418937	2.50485
PFMFY63_04490	PFMFY63_04490	0.722254	5.73778	1.41572	0.23411	0.9971	1.64976	0.00418937	2.09474
PFMFY63_01740	PFMFY63_01740	0.721039	10.5559	0.459062	0.498063	0.9971	1.64837	0.00418937	1.0056
PFMFY63_02687	PFMFY63_02687	0.720507	4.43305	2.26291	0.132505	0.9971	1.64776	0.00418937	2.91588
PFMFY63_02279	PFMFY63_02279	0.719691	7.59485	2.5493	0.110343	0.9971	1.64683	0.00418937	3.17993
PFMFY63_03705	PFMFY63_03705	0.719507	5.97323	2.77058	0.0960114	0.9971	1.64662	0.00418937	3.38065
PFMFY63_01680	PFMFY63_01680	0.719453	7.7839	0.922082	0.336929	0.9971	1.64656	0.00418937	1.56948
PFMFY63_01540	PFMFY63_01540	0.718482	9.00976	1.17215	0.27896	0.9971	1.64545	0.00418937	1.84187
PFMFY63_04317	PFMFY63_04317	0.718112	4.05937	2.37775	0.123075	0.9971	1.64503	0.00418937	3.02239
PFMFY63_06473	PFMFY63_06473	0.717577	7.81058	0.621376	0.430536	0.9971	1.64442	0.00418937	1.21579
PFMFY63_00003	PFMFY63_00003	0.71755	8.26292	1.58012	0.208744	0.9971	1.64439	0.00418937	2.2602
PFMFY63_06766	PFMFY63_06766	0.717011	7.9359	1.1349	0.286732	0.9971	1.64377	0.00418937	1.80223
PFMFY63_02964	PFMFY63_02964	0.716266	7.10975	1.21438	0.270466	0.9971	1.64292	0.00418937	1.88648
PFMFY63_01009	PFMFY63_01009	0.716193	5.40541	1.54258	0.214234	0.9971	1.64284	0.00418937	2.22274
PFMFY63_06398	PFMFY63_06398	0.714091	7.42201	0.585095	0.444322	0.9971	1.64045	0.00418937	1.17032
PFMFY63_06407	PFMFY63_06407	0.713911	5.50246	2.08877	0.148386	0.9971	1.64024	0.00418937	2.75258
PFMFY63_03821	PFMFY63_03821	0.713835	6.99849	1.87969	0.17037	0.9971	1.64016	0.00418937	2.55326
PFMFY63_00649	PFMFY63_00649	0.713662	5.76341	1.93092	0.164657	0.9971	1.63996	0.00418937	2.60246
PFMFY63_01338	PFMFY63_01338	0.713221	10.9934	0.733762	0.391667	0.9971	1.63946	0.00418937	1.3523
PFMFY63_01126	PFMFY63_01126	0.712943	6.47476	1.36832	0.2421	0.9971	1.63914	0.00418937	2.04632
PFMFY63_03835	PFMFY63_03835	0.712849	5.55209	1.74607	0.186371	0.9971	1.63904	0.00418937	2.42375
PFMFY63_04109	PFMFY63_04109	0.711142	3.12411	0.750782	0.386229	0.9971	1.6371	0.00418937	1.37247
PFMFY63_01691	PFMFY63_01691	0.710948	6.40486	2.04486	0.152721	0.9971	1.63688	0.00418937	2.71103
PFMFY63_01532	PFMFY63_01532	0.710721	4.53849	1.03208	0.309671	0.9971	1.63662	0.00418937	1.69119
PFMFY63_05164	PFMFY63_05164	0.710294	9.00741	0.538922	0.46288	0.9971	1.63614	0.00418937	1.11129
PFMFY63_01456	PFMFY63_01456	0.708346	6.51092	2.24512	0.134037	0.9971	1.63393	0.00418937	2.8993
PFMFY63_03748	PFMFY63_03748	0.70827	4.86616	2.19672	0.138304	0.9971	1.63384	0.00418937	2.85408
PFMFY63_02950	PFMFY63_02950	0.707592	5.87388	2.38281	0.122677	0.9971	1.63308	0.00418937	3.02706
PFMFY63_05151	PFMFY63_05151	0.706873	12.2927	0.657196	0.417552	0.9971	1.63226	0.00418937	1.25997
PFMFY63_01528	PFMFY63_01528	0.70687	6.2155	3.29213	0.0696127	0.9971	1.63226	0.00418937	3.84451
PFMFY63_01449	PFMFY63_01449	0.706375	6.62863	1.20806	0.271717	0.9971	1.6317	0.00418937	1.87982
PFMFY63_01065	PFMFY63_01065	0.705933	7.44452	1.28256	0.257423	0.9971	1.6312	0.00418937	1.95779
PFMFY63_00034	PFMFY63_00034	0.70566	4.47659	2.53842	0.111106	0.9971	1.63089	0.00418937	3.16999
PFMFY63_02896	PFMFY63_02896	0.705411	6.5362	2.96144	0.0852721	0.9971	1.63061	0.00418937	3.55178
PFMFY63_04758	PFMFY63_04758	0.705264	7.81405	0.462716	0.496358	0.9971	1.63044	0.00418937	1.01055
PFMFY63_03879	PFMFY63_03879	0.705238	6.19268	2.11405	0.145953	0.9971	1.63041	0.00418937	2.77643
PFMFY63_00281	PFMFY63_00281	0.704638	5.68699	1.18705	0.275925	0.9971	1.62974	0.00418937	1.85765
PFMFY63_01211	PFMFY63_01211	0.704593	6.72056	3.25817	0.0710682	0.9971	1.62968	0.00418937	3.81465
PFMFY63_04488	PFMFY63_04488	0.7043	5.43284	1.45602	0.227565	0.9971	1.62935	0.00418937	2.13565
PFMFY63_02414	PFMFY63_02414	0.703355	6.82161	1.65452	0.198345	0.9971	1.62829	0.00418937	2.33392
PFMFY63_01324	PFMFY63_01324	0.703242	8.37349	1.12425	0.289004	0.9971	1.62816	0.00418937	1.79084
PFMFY63_03153	PFMFY63_03153	0.702532	9.13276	0.956219	0.328141	0.9971	1.62736	0.00418937	1.60761
PFMFY63_02686	PFMFY63_02686	0.70235	4.6416	1.48713	0.222662	0.9971	1.62715	0.00418937	2.16707
PFMFY63_00590	PFMFY63_00590	0.701506	4.90641	2.8527	0.0912204	0.9971	1.6262	0.00418937	3.4545
PFMFY63_03880	PFMFY63_03880	0.701125	5.0612	3.04779	0.0808471	0.9971	1.62577	0.00418937	3.62866
PFMFY63_03825	PFMFY63_03825	0.700781	5.59447	1.07039	0.300858	0.9971	1.62538	0.00418937	1.73285
PFMFY63_04573	PFMFY63_04573	0.700259	3.98456	1.81384	0.178048	0.9971	1.6248	0.00418937	2.48966
PFMFY63_02005	PFMFY63_02005	0.700094	8.24811	0.682644	0.408678	0.9971	1.62461	0.00418937	1.29096
PFMFY63_01790	PFMFY63_01790	0.700071	5.55927	2.45798	0.116929	0.9971	1.62458	0.00418937	3.09629
PFMFY63_04655	PFMFY63_04655	0.699248	9.27271	0.513275	0.473725	0.9971	1.62366	0.00418937	1.07788
PFMFY63_05501	PFMFY63_05501	0.699156	5.40007	1.37587	0.240805	0.9971	1.62356	0.00418937	2.05406
PFMFY63_01053	PFMFY63_01053	0.698903	6.35851	2.77745	0.0956005	0.9971	1.62327	0.00418937	3.38684
PFMFY63_02429	PFMFY63_02429	0.698249	6.13273	2.59	0.10754	0.9971	1.62253	0.00418937	3.21705
PFMFY63_02205	PFMFY63_02205	0.698234	9.25976	1.26723	0.260287	0.9971	1.62252	0.00418937	1.94182
PFMFY63_04482	PFMFY63_04482	0.698164	3.99682	2.31319	0.12828	0.9971	1.62244	0.00418937	2.96263
PFMFY63_02971	PFMFY63_02971	0.698058	5.8967	2.06153	0.151059	0.9971	1.62232	0.00418937	2.72682
PFMFY63_04125	PFMFY63_04125	0.697995	4.77519	1.15106	0.283327	0.9971	1.62225	0.00418937	1.81946
PFMFY63_03896	PFMFY63_03896	0.697667	6.82005	1.90099	0.167967	0.9971	1.62188	0.00418937	2.57375
PFMFY63_01467	PFMFY63_01467	0.696884	5.9415	0.959864	0.327221	0.9971	1.621	0.00418937	1.61166
PFMFY63_00521	PFMFY63_00521	0.696248	6.20691	1.75752	0.184934	0.9971	1.62028	0.00418937	2.43492
PFMFY63_04355	PFMFY63_04355	0.696231	6.52078	1.03175	0.309748	0.9971	1.62027	0.00418937	1.69083
PFMFY63_02975	PFMFY63_02975	0.695273	5.65316	1.96342	0.161148	0.9971	1.61919	0.00418937	2.63354
PFMFY63_01667	PFMFY63_01667	0.694603	8.34078	0.926528	0.335767	0.9971	1.61844	0.00418937	1.57447
PFMFY63_02413	PFMFY63_02413	0.6944	5.07619	1.30445	0.253402	0.9971	1.61821	0.00418937	1.9805
PFMFY63_01226	PFMFY63_01226	0.694328	4.82975	2.92718	0.0870993	0.9971	1.61813	0.00418937	3.52119
PFMFY63_01555	PFMFY63_01555	0.69426	8.91188	1.27382	0.259052	0.9971	1.61805	0.00418937	1.94869
PFMFY63_01561	PFMFY63_01561	0.693382	8.74888	1.14051	0.285545	0.9971	1.61707	0.00418937	1.80821
PFMFY63_00687	PFMFY63_00687	0.693272	6.77112	1.91447	0.166468	0.9971	1.61695	0.00418937	2.58669
PFMFY63_06172	PFMFY63_06172	0.693203	6.06899	1.58584	0.207921	0.9971	1.61687	0.00418937	2.26589
PFMFY63_03202	PFMFY63_03202	0.693181	6.99785	1.1915	0.275027	0.9971	1.61684	0.00418937	1.86236
PFMFY63_01208	PFMFY63_01208	0.693137	8.29034	1.47234	0.224977	0.9971	1.6168	0.00418937	2.15215
PFMFY63_03844	PFMFY63_03844	0.691853	6.66331	2.30503	0.128956	0.9971	1.61536	0.00418937	2.95505
PFMFY63_02043	PFMFY63_02043	0.691366	5.71341	2.527	0.111913	0.9971	1.61481	0.00418937	3.15955
PFMFY63_00796	PFMFY63_00796	0.691054	6.43682	1.02327	0.311745	0.9971	1.61446	0.00418937	1.68156
PFMFY63_02845	PFMFY63_02845	0.689865	9.95301	0.669697	0.413157	0.9971	1.61313	0.00418937	1.27524
PFMFY63_03636	PFMFY63_03636	0.68938	6.13026	3.34567	0.067382	0.9971	1.61259	0.00418937	3.89149
PFMFY63_03077	PFMFY63_03077	0.689291	7.41209	1.3723	0.241418	0.9971	1.61249	0.00418937	2.0504
PFMFY63_01652	PFMFY63_01652	0.688431	4.7805	1.72288	0.189323	0.9971	1.61153	0.00418937	2.40108
PFMFY63_06006	PFMFY63_06006	0.68837	1.44265	0.62426	0.429469	0.9971	1.61146	0.00418937	1.21937
PFMFY63_04343	PFMFY63_04343	0.688248	4.33155	2.64795	0.103684	0.9971	1.61133	0.00418937	3.26974
PFMFY63_06068	PFMFY63_06068	0.688171	5.27297	2.36527	0.124062	0.9971	1.61124	0.00418937	3.01087
PFMFY63_02070	PFMFY63_02070	0.687671	10.2616	0.881396	0.347819	0.9971	1.61068	0.00418937	1.52359
PFMFY63_01021	PFMFY63_01021	0.687621	4.13806	1.66349	0.197132	0.9971	1.61062	0.00418937	2.34277
PFMFY63_00153	PFMFY63_00153	0.687584	5.9068	1.3992	0.236858	0.9971	1.61058	0.00418937	2.07791
PFMFY63_02822	PFMFY63_02822	0.686923	6.96516	1.05883	0.303483	0.9971	1.60985	0.00418937	1.72031
PFMFY63_04580	PFMFY63_04580	0.68634	8.66267	0.557385	0.455316	0.9971	1.6092	0.00418937	1.13506
PFMFY63_04667	PFMFY63_04667	0.685841	5.37336	2.10521	0.146798	0.9971	1.60864	0.00418937	2.76809
PFMFY63_02862	PFMFY63_02862	0.68543	6.94215	1.21405	0.270531	0.9971	1.60818	0.00418937	1.88613
PFMFY63_01836	PFMFY63_01836	0.685109	5.10326	2.6351	0.104526	0.9971	1.60782	0.00418937	3.25807
PFMFY63_01549	PFMFY63_01549	0.68502	3.5473	1.0663	0.301782	0.9971	1.60772	0.00418937	1.72842
PFMFY63_05560	PFMFY63_05560	0.684528	8.09571	1.50729	0.219553	0.9971	1.60718	0.00418937	2.18736
PFMFY63_04712	PFMFY63_04712	0.684339	7.24937	1.50673	0.219639	0.9971	1.60697	0.00418937	2.18679
PFMFY63_01914	PFMFY63_01914	0.6837	2.85588	0.709651	0.39956	0.9971	1.60625	0.00418937	1.32352
PFMFY63_04681	PFMFY63_04681	0.682567	4.44893	1.76436	0.184082	0.9971	1.60499	0.00418937	2.44158
PFMFY63_01616	PFMFY63_01616	0.682419	4.80693	2.7102	0.0997082	0.9971	1.60483	0.00418937	3.32614
PFMFY63_03871	PFMFY63_03871	0.682394	6.13529	3.60939	0.0574542	0.9971	1.6048	0.00418937	4.12144
PFMFY63_04662	PFMFY63_04662	0.68222	6.03815	1.89993	0.168087	0.9971	1.60461	0.00418937	2.57272
PFMFY63_05655	PFMFY63_05655	0.681595	5.67297	1.52518	0.216838	0.9971	1.60391	0.00418937	2.20531
PFMFY63_00819	PFMFY63_00819	0.681587	9.81834	1.01399	0.313948	0.9971	1.6039	0.00418937	1.6714
PFMFY63_02528	PFMFY63_02528	0.681538	7.39958	1.05624	0.304074	0.9971	1.60385	0.00418937	1.7175
PFMFY63_02356	PFMFY63_02356	0.681384	5.92826	1.65511	0.198265	0.9971	1.60368	0.00418937	2.3345
PFMFY63_03105	PFMFY63_03105	0.680992	7.46169	1.01332	0.31411	0.9971	1.60324	0.00418937	1.67066
PFMFY63_03674	PFMFY63_03674	0.68019	5.99199	1.85314	0.173419	0.9971	1.60235	0.00418937	2.52767
PFMFY63_05641	PFMFY63_05641	0.680185	6.06622	2.22683	0.135632	0.9971	1.60235	0.00418937	2.88223
PFMFY63_00502	PFMFY63_00502	0.679687	9.91627	0.342873	0.558175	0.9971	1.60179	0.00418937	0.841209
PFMFY63_01407	PFMFY63_01407	0.679327	5.92734	1.42114	0.233216	0.9971	1.60139	0.00418937	2.10026
PFMFY63_06495	PFMFY63_06495	0.679294	5.77041	0.771043	0.379895	0.9971	1.60136	0.00418937	1.39633
PFMFY63_03257	PFMFY63_03257	0.67812	4.9139	3.02889	0.0817941	0.9971	1.60005	0.00418937	3.61186
PFMFY63_04008	PFMFY63_04008	0.677852	6.66072	1.45794	0.227258	0.9971	1.59976	0.00418937	2.13759
PFMFY63_03261	PFMFY63_03261	0.677778	8.53744	0.483274	0.486943	0.9971	1.59967	0.00418937	1.03817
PFMFY63_03679	PFMFY63_03679	0.676777	7.98547	0.637629	0.424571	0.9971	1.59856	0.00418937	1.23592
PFMFY63_01838	PFMFY63_01838	0.67666	5.0263	3.65091	0.0560387	0.9971	1.59844	0.00418937	4.15743
PFMFY63_00468	PFMFY63_00468	0.676578	5.19634	1.69391	0.193087	0.9971	1.59834	0.00418937	2.37268
PFMFY63_01593	PFMFY63_01593	0.676541	7.60153	1.04001	0.30782	0.9971	1.5983	0.00418937	1.69984
PFMFY63_02529	PFMFY63_02529	0.676427	8.81119	1.00521	0.316054	0.9971	1.59818	0.00418937	1.66176
PFMFY63_02364	PFMFY63_02364	0.675376	6.62772	1.15637	0.282219	0.9971	1.59701	0.00418937	1.82511
PFMFY63_01209	PFMFY63_01209	0.674848	5.99623	1.09081	0.296293	0.9971	1.59643	0.00418937	1.75491
PFMFY63_00986	PFMFY63_00986	0.674841	7.06134	1.38421	0.239386	0.9971	1.59642	0.00418937	2.06259
PFMFY63_02855	PFMFY63_02855	0.674014	5.42492	1.66038	0.197551	0.9971	1.59551	0.00418937	2.3397
PFMFY63_02415	PFMFY63_02415	0.673915	5.99244	2.16944	0.140777	0.9971	1.5954	0.00418937	2.82851
PFMFY63_00192	PFMFY63_00192	0.673714	6.55189	1.71661	0.19013	0.9971	1.59517	0.00418937	2.39495
PFMFY63_03680	PFMFY63_03680	0.673648	10.8478	0.375022	0.54028	0.9971	1.5951	0.00418937	0.888222
PFMFY63_00464	PFMFY63_00464	0.672604	5.63626	1.25375	0.262838	0.9971	1.59395	0.00418937	1.92776
PFMFY63_03176	PFMFY63_03176	0.671483	7.32907	1.48033	0.223723	0.9971	1.59271	0.00418937	2.16021
PFMFY63_05136	PFMFY63_05136	0.670749	9.07739	0.478664	0.489028	0.9971	1.5919	0.00418937	1.03201
PFMFY63_00461	PFMFY63_00461	0.670698	9.43674	0.585766	0.444061	0.9971	1.59184	0.00418937	1.17117
PFMFY63_03630	PFMFY63_03630	0.669943	7.19801	1.22169	0.26903	0.9971	1.59101	0.00418937	1.89416
PFMFY63_00285	PFMFY63_00285	0.669875	8.52054	0.687036	0.407174	0.9971	1.59093	0.00418937	1.29628
PFMFY63_01063	PFMFY63_01063	0.669476	6.18136	1.67865	0.195104	0.9971	1.59049	0.00418937	2.35769
PFMFY63_03416	PFMFY63_03416	0.669447	7.69374	1.10109	0.294028	0.9971	1.59046	0.00418937	1.76597
PFMFY63_00201	PFMFY63_00201	0.669036	5.63007	1.12937	0.287909	0.9971	1.59001	0.00418937	1.79631
PFMFY63_00116	PFMFY63_00116	0.668624	9.95113	0.546112	0.459911	0.9971	1.58956	0.00418937	1.12057
PFMFY63_02842	PFMFY63_02842	0.668336	6.49432	0.618293	0.431682	0.9971	1.58924	0.00418937	1.21196
PFMFY63_03253	PFMFY63_03253	0.66685	5.54121	0.979856	0.322234	0.9971	1.5876	0.00418937	1.63382
PFMFY63_04740	PFMFY63_04740	0.666524	6.46983	1.30768	0.252814	0.9971	1.58724	0.00418937	1.98385
PFMFY63_03637	PFMFY63_03637	0.665853	6.68798	2.96258	0.0852118	0.9971	1.58651	0.00418937	3.5528
PFMFY63_02824	PFMFY63_02824	0.665787	7.89718	0.814512	0.36679	0.9971	1.58643	0.00418937	1.44698
PFMFY63_00455	PFMFY63_00455	0.665095	7.68973	1.43788	0.230482	0.9971	1.58567	0.00418937	2.11727
PFMFY63_06707	PFMFY63_06707	0.664913	9.18867	0.723313	0.395059	0.9971	1.58547	0.00418937	1.33986
PFMFY63_03865	PFMFY63_03865	0.664565	7.7884	0.88591	0.346588	0.9971	1.58509	0.00418937	1.52871
PFMFY63_00293	PFMFY63_00293	0.66357	8.17554	1.09152	0.296134	0.9971	1.584	0.00418937	1.75568
PFMFY63_03806	PFMFY63_03806	0.663366	5.62945	2.03371	0.153845	0.9971	1.58377	0.00418937	2.70045
PFMFY63_03639	PFMFY63_03639	0.663362	5.85455	2.423	0.119566	0.9971	1.58377	0.00418937	3.06413
PFMFY63_02940	PFMFY63_02940	0.663157	6.04047	1.82881	0.176268	0.9971	1.58354	0.00418937	2.50415
PFMFY63_01393	PFMFY63_01393	0.663069	7.45678	1.63938	0.20041	0.9971	1.58345	0.00418937	2.31897
PFMFY63_05153	PFMFY63_05153	0.662929	11.239	0.537627	0.463418	0.9971	1.58329	0.00418937	1.10961
PFMFY63_03476	PFMFY63_03476	0.662923	7.06291	1.35535	0.244345	0.9971	1.58329	0.00418937	2.03301
PFMFY63_00436	PFMFY63_00436	0.662603	5.51257	1.4746	0.224622	0.9971	1.58294	0.00418937	2.15443
PFMFY63_05650	PFMFY63_05650	0.661627	6.08837	1.62907	0.201832	0.9971	1.58187	0.00418937	2.30878
PFMFY63_01350	PFMFY63_01350	0.661117	5.7968	1.21778	0.269798	0.9971	1.58131	0.00418937	1.89005
PFMFY63_04037	PFMFY63_04037	0.66083	2.58829	0.745985	0.38775	0.9971	1.58099	0.00418937	1.3668
PFMFY63_06549	PFMFY63_06549	0.660172	6.55259	0.980404	0.322099	0.9971	1.58027	0.00418937	1.63442
PFMFY63_06597	PFMFY63_06597	0.659485	6.0165	1.45207	0.228196	0.9971	1.57952	0.00418937	2.13165
PFMFY63_02831	PFMFY63_02831	0.65918	5.44298	1.27363	0.259086	0.9971	1.57918	0.00418937	1.9485
PFMFY63_01937	PFMFY63_01937	0.658703	6.31133	1.49848	0.220906	0.9971	1.57866	0.00418937	2.1785
PFMFY63_02829	PFMFY63_02829	0.65802	6.93506	1.23223	0.266973	0.9971	1.57792	0.00418937	1.90523
PFMFY63_03881	PFMFY63_03881	0.657871	7.08647	1.13842	0.285987	0.9971	1.57775	0.00418937	1.80598
PFMFY63_02555	PFMFY63_02555	0.657474	6.25048	1.96955	0.160495	0.9971	1.57732	0.00418937	2.6394
PFMFY63_03667	PFMFY63_03667	0.657453	4.10478	1.72474	0.189084	0.9971	1.5773	0.00418937	2.4029
PFMFY63_02264	PFMFY63_02264	0.656678	6.55384	1.36479	0.242709	0.9971	1.57645	0.00418937	2.0427
PFMFY63_05159	PFMFY63_05159	0.656194	12.0508	0.518241	0.471593	0.9971	1.57592	0.00418937	1.08439
PFMFY63_04246	PFMFY63_04246	0.656036	4.76973	1.50677	0.219633	0.9971	1.57575	0.00418937	2.18683
PFMFY63_03219	PFMFY63_03219	0.655838	8.53478	0.78253	0.376368	0.9971	1.57553	0.00418937	1.40978
PFMFY63_01101	PFMFY63_01101	0.655635	6.15284	1.60003	0.205899	0.9971	1.57531	0.00418937	2.27999
PFMFY63_05516	PFMFY63_05516	0.653936	4.96344	2.6472	0.103732	0.9971	1.57346	0.00418937	3.26906
PFMFY63_03893	PFMFY63_03893	0.653609	4.51531	0.973618	0.32378	0.9971	1.5731	0.00418937	1.62692
PFMFY63_05425	PFMFY63_05425	0.653463	4.40872	0.815749	0.366426	0.9971	1.57294	0.00418937	1.44841
PFMFY63_00700	PFMFY63_00700	0.652821	6.71458	1.39327	0.237854	0.9971	1.57224	0.00418937	2.07185
PFMFY63_00641	PFMFY63_00641	0.652607	9.9336	0.716429	0.397318	0.9971	1.57201	0.00418937	1.33163
PFMFY63_03621	PFMFY63_03621	0.651716	4.62209	1.80251	0.179409	0.9971	1.57104	0.00418937	2.47867
PFMFY63_04721	PFMFY63_04721	0.65143	4.15089	0.994282	0.318698	0.9971	1.57072	0.00418937	1.64974
PFMFY63_05088	PFMFY63_05088	0.651346	6.50012	1.30095	0.254041	0.9971	1.57063	0.00418937	1.97687
PFMFY63_01106	PFMFY63_01106	0.651251	6.64207	3.03896	0.0812882	0.9971	1.57053	0.00418937	3.62081
PFMFY63_02432	PFMFY63_02432	0.650813	4.86551	1.71186	0.190744	0.9971	1.57005	0.00418937	2.39029
PFMFY63_03772	PFMFY63_03772	0.650716	8.91605	1.1027	0.293675	0.9971	1.56995	0.00418937	1.76771
PFMFY63_01810	PFMFY63_01810	0.650106	6.68815	0.925038	0.336156	0.9971	1.56928	0.00418937	1.5728
PFMFY63_04688	PFMFY63_04688	0.648485	6.35143	1.6208	0.20298	0.9971	1.56752	0.00418937	2.30059
PFMFY63_04351	PFMFY63_04351	0.648187	6.38271	2.52524	0.112038	0.9971	1.5672	0.00418937	3.15794
PFMFY63_00472	PFMFY63_00472	0.647228	5.79119	1.1628	0.280886	0.9971	1.56616	0.00418937	1.83194
PFMFY63_00274	PFMFY63_00274	0.64707	7.75882	1.69758	0.192605	0.9971	1.56599	0.00418937	2.37628
PFMFY63_05445	PFMFY63_05445	0.647039	5.77483	1.92043	0.16581	0.9971	1.56595	0.00418937	2.5924
PFMFY63_01125	PFMFY63_01125	0.646923	9.85321	0.843501	0.358397	0.9971	1.56582	0.00418937	1.48037
PFMFY63_06142	PFMFY63_06142	0.646847	6.13789	2.05346	0.151861	0.9971	1.56574	0.00418937	2.71918
PFMFY63_00380	PFMFY63_00380	0.646745	3.50425	1.14167	0.2853	0.9971	1.56563	0.00418937	1.80945
PFMFY63_01168	PFMFY63_01168	0.646208	5.99624	1.94526	0.163099	0.9971	1.56505	0.00418937	2.61618
PFMFY63_05647	PFMFY63_05647	0.646155	7.00257	1.99917	0.157385	0.9971	1.56499	0.00418937	2.66763
PFMFY63_04729	PFMFY63_04729	0.645747	7.49018	0.859513	0.353875	0.9971	1.56455	0.00418937	1.49869
PFMFY63_03774	PFMFY63_03774	0.645521	7.6051	0.915047	0.338779	0.9971	1.5643	0.00418937	1.56158
PFMFY63_02535	PFMFY63_02535	0.645485	8.03266	0.867166	0.351741	0.9971	1.56427	0.00418937	1.50741
PFMFY63_01907	PFMFY63_01907	0.645376	4.32898	1.83408	0.175647	0.9971	1.56415	0.00418937	2.50925
PFMFY63_03271	PFMFY63_03271	0.645242	5.40056	1.80175	0.179501	0.9971	1.564	0.00418937	2.47793
PFMFY63_00122	PFMFY63_00122	0.644149	5.30482	1.62944	0.20178	0.9971	1.56282	0.00418937	2.30914
PFMFY63_01973	PFMFY63_01973	0.643896	6.79878	0.924692	0.336246	0.9971	1.56254	0.00418937	1.57241
PFMFY63_01653	PFMFY63_01653	0.642025	5.46103	2.09102	0.148167	0.9971	1.56052	0.00418937	2.7547
PFMFY63_01834	PFMFY63_01834	0.641885	6.45363	2.08218	0.149027	0.9971	1.56037	0.00418937	2.74635
PFMFY63_00206	PFMFY63_00206	0.641878	6.72166	1.51192	0.218846	0.9971	1.56036	0.00418937	2.19201
PFMFY63_06384	PFMFY63_06384	0.64144	5.84198	2.27033	0.131871	0.9971	1.55989	0.00418937	2.9228
PFMFY63_04686	PFMFY63_04686	0.640884	7.56476	1.49083	0.222087	0.9971	1.55928	0.00418937	2.1708
PFMFY63_00834	PFMFY63_00834	0.64069	4.1981	1.23542	0.266356	0.9971	1.55907	0.00418937	1.90857
PFMFY63_01412	PFMFY63_01412	0.640679	7.85969	1.38339	0.239524	0.9971	1.55906	0.00418937	2.06176
PFMFY63_00135	PFMFY63_00135	0.640513	5.56368	2.2156	0.136622	0.9971	1.55888	0.00418937	2.87174
PFMFY63_04423	PFMFY63_04423	0.64017	8.72246	0.707793	0.400177	0.9971	1.55851	0.00418937	1.32129
PFMFY63_00534	PFMFY63_00534	0.639526	6.50902	1.6391	0.200449	0.9971	1.55782	0.00418937	2.3187
PFMFY63_01461	PFMFY63_01461	0.639413	5.09429	2.09289	0.147986	0.9971	1.55769	0.00418937	2.75647
PFMFY63_02327	PFMFY63_02327	0.638879	7.86686	0.621301	0.430564	0.9971	1.55712	0.00418937	1.2157
PFMFY63_01371	PFMFY63_01371	0.637793	3.8045	1.39611	0.237377	0.9971	1.55595	0.00418937	2.07475
PFMFY63_03294	PFMFY63_03294	0.637572	4.86035	1.22727	0.267939	0.9971	1.55571	0.00418937	1.90002
PFMFY63_03914	PFMFY63_03914	0.636756	5.66847	2.49493	0.114214	0.9971	1.55483	0.00418937	3.13019
PFMFY63_01896	PFMFY63_01896	0.63644	6.54525	0.791462	0.373658	0.9971	1.55449	0.00418937	1.42021
PFMFY63_03033	PFMFY63_03033	0.636278	5.11792	1.36108	0.24335	0.9971	1.55431	0.00418937	2.0389
PFMFY63_05535	PFMFY63_05535	0.635871	5.61939	1.0338	0.309269	0.9971	1.55388	0.00418937	1.69307
PFMFY63_02251	PFMFY63_02251	0.634841	9.14059	0.690341	0.406048	0.9971	1.55277	0.00418937	1.30028
PFMFY63_02956	PFMFY63_02956	0.634766	5.75017	1.03296	0.309464	0.9971	1.55269	0.00418937	1.69216
PFMFY63_02520	PFMFY63_02520	0.634656	10.8391	0.499149	0.479874	0.9971	1.55257	0.00418937	1.05927
PFMFY63_03839	PFMFY63_03839	0.634252	4.92286	2.69445	0.100698	0.9971	1.55213	0.00418937	3.31189
PFMFY63_00117	PFMFY63_00117	0.634147	4.74112	2.31742	0.127932	0.9971	1.55202	0.00418937	2.96655
PFMFY63_05950	PFMFY63_05950	0.634052	5.52093	0.719293	0.396376	0.9971	1.55192	0.00418937	1.33506
PFMFY63_01070	PFMFY63_01070	0.632909	7.08408	1.11537	0.290918	0.9971	1.55069	0.00418937	1.78132
PFMFY63_00149	PFMFY63_00149	0.632782	7.14082	1.5428	0.214201	0.9971	1.55055	0.00418937	2.22296
PFMFY63_05361	PFMFY63_05361	0.631911	7.03497	0.808018	0.368707	0.9971	1.54962	0.00418937	1.43945
PFMFY63_04126	PFMFY63_04126	0.631256	5.58995	1.89822	0.168278	0.9971	1.54891	0.00418937	2.57108
PFMFY63_00301	PFMFY63_00301	0.630143	4.2616	1.99422	0.1579	0.9971	1.54772	0.00418937	2.66292
PFMFY63_01100	PFMFY63_01100	0.629655	6.04958	1.93602	0.164102	0.9971	1.5472	0.00418937	2.60734
PFMFY63_01439	PFMFY63_01439	0.629617	7.44706	1.03667	0.308598	0.9971	1.54715	0.00418937	1.6962
PFMFY63_00210	PFMFY63_00210	0.628424	7.37444	0.898193	0.343267	0.9971	1.54588	0.00418937	1.5426
PFMFY63_03830	PFMFY63_03830	0.627647	3.8402	1.16806	0.2798	0.9971	1.54504	0.00418937	1.83753
PFMFY63_00372	PFMFY63_00372	0.627359	5.30527	0.968904	0.324954	0.9971	1.54473	0.00418937	1.62169
PFMFY63_03055	PFMFY63_03055	0.626788	4.64962	0.937213	0.332996	0.9971	1.54412	0.00418937	1.58643
PFMFY63_01583	PFMFY63_01583	0.626233	6.33359	2.5045	0.113522	0.9971	1.54353	0.00418937	3.13896
PFMFY63_02069	PFMFY63_02069	0.626161	9.274	0.873494	0.34999	0.9971	1.54345	0.00418937	1.51462
PFMFY63_06708	PFMFY63_06708	0.625582	5.39305	0.948712	0.330047	0.9971	1.54283	0.00418937	1.59925
PFMFY63_03212	PFMFY63_03212	0.625566	6.08299	2.195	0.138459	0.9971	1.54282	0.00418937	2.85247
PFMFY63_00952	PFMFY63_00952	0.625289	8.14603	1.11966	0.289992	0.9971	1.54252	0.00418937	1.78591
PFMFY63_02358	PFMFY63_02358	0.625204	5.11873	1.34454	0.246234	0.9971	1.54243	0.00418937	2.0219
PFMFY63_00312	PFMFY63_00312	0.623597	4.39439	2.36037	0.124452	0.9971	1.54071	0.00418937	3.00634
PFMFY63_01276	PFMFY63_01276	0.623578	8.45004	0.972695	0.324009	0.9971	1.54069	0.00418937	1.62589
PFMFY63_01049	PFMFY63_01049	0.623361	5.18175	1.37156	0.241544	0.9971	1.54046	0.00418937	2.04964
PFMFY63_04560	PFMFY63_04560	0.623173	7.73824	0.901594	0.342355	0.9971	1.54026	0.00418937	1.54644
PFMFY63_03661	PFMFY63_03661	0.622781	6.53718	1.71042	0.190931	0.9971	1.53984	0.00418937	2.38888
PFMFY63_03823	PFMFY63_03823	0.622469	5.34376	2.93446	0.0867075	0.9971	1.53951	0.00418937	3.5277
PFMFY63_03783	PFMFY63_03783	0.622018	4.93329	2.11055	0.146287	0.9971	1.53903	0.00418937	2.77313
PFMFY63_02745	PFMFY63_02745	0.619689	8.27384	1.00053	0.317183	0.9971	1.53654	0.00418937	1.65661
PFMFY63_00574	PFMFY63_00574	0.619563	6.99455	2.29462	0.129823	0.9971	1.53641	0.00418937	2.94538
PFMFY63_02067	PFMFY63_02067	0.619342	9.43071	0.569631	0.450406	0.9971	1.53617	0.00418937	1.1507
PFMFY63_05693	PFMFY63_05693	0.618927	4.58331	1.94262	0.163384	0.9971	1.53573	0.00418937	2.61366
PFMFY63_01110	PFMFY63_01110	0.618267	7.12229	0.585341	0.444226	0.9971	1.53503	0.00418937	1.17063
PFMFY63_00018	PFMFY63_00018	0.616026	3.68763	1.54341	0.21411	0.9971	1.53265	0.00418937	2.22357
PFMFY63_05674	PFMFY63_05674	0.6158	5.16071	2.10525	0.146794	0.9971	1.53241	0.00418937	2.76814
PFMFY63_01428	PFMFY63_01428	0.615683	7.91512	1.06267	0.302607	0.9971	1.53228	0.00418937	1.72448
PFMFY63_00109	PFMFY63_00109	0.615605	7.41337	1.2387	0.265722	0.9971	1.5322	0.00418937	1.91201
PFMFY63_01682	PFMFY63_01682	0.615032	8.89649	0.814226	0.366874	0.9971	1.53159	0.00418937	1.44664
PFMFY63_05104	PFMFY63_05104	0.615027	5.78976	1.72704	0.18879	0.9971	1.53159	0.00418937	2.40515
PFMFY63_01227	PFMFY63_01227	0.614998	5.6481	2.14648	0.142897	0.9971	1.53156	0.00418937	2.80695
PFMFY63_02193	PFMFY63_02193	0.614593	4.40699	2.0075	0.156523	0.9971	1.53113	0.00418937	2.67556
PFMFY63_03855	PFMFY63_03855	0.614534	5.44034	1.01975	0.312579	0.9971	1.53106	0.00418937	1.67771
PFMFY63_02800	PFMFY63_02800	0.614215	5.58416	1.56372	0.211121	0.9971	1.53072	0.00418937	2.24386
PFMFY63_02338	PFMFY63_02338	0.614083	8.23469	0.378905	0.53819	0.9971	1.53058	0.00418937	0.893813
PFMFY63_03260	PFMFY63_03260	0.614056	7.92603	0.845887	0.357718	0.9971	1.53056	0.00418937	1.4831
PFMFY63_04684	PFMFY63_04684	0.612617	6.07088	2.25501	0.133182	0.9971	1.52903	0.00418937	2.90852
PFMFY63_01945	PFMFY63_01945	0.612339	4.82482	2.05876	0.151333	0.9971	1.52874	0.00418937	2.7242
PFMFY63_01119	PFMFY63_01119	0.611527	8.22713	0.829163	0.362515	0.9971	1.52788	0.00418937	1.46389
PFMFY63_01318	PFMFY63_01318	0.611155	8.65958	0.553774	0.45678	0.9971	1.52748	0.00418937	1.13043
PFMFY63_03612	PFMFY63_03612	0.610935	8.73452	0.49361	0.482321	0.9971	1.52725	0.00418937	1.05193
PFMFY63_06037	PFMFY63_06037	0.610317	4.48761	1.73043	0.188357	0.9971	1.52659	0.00418937	2.40846
PFMFY63_03536	PFMFY63_03536	0.61019	5.85801	1.48263	0.223364	0.9971	1.52646	0.00418937	2.16253
PFMFY63_01679	PFMFY63_01679	0.609192	9.58329	0.806535	0.369147	0.9971	1.5254	0.00418937	1.43773
PFMFY63_05147	PFMFY63_05147	0.60879	12.795	0.443759	0.505314	0.9971	1.52498	0.00418937	0.984748
PFMFY63_01284	PFMFY63_01284	0.608711	7.32936	0.846468	0.357554	0.9971	1.5249	0.00418937	1.48377
PFMFY63_03318	PFMFY63_03318	0.607287	6.32504	2.42898	0.119111	0.9971	1.52339	0.00418937	3.06963
PFMFY63_01109	PFMFY63_01109	0.606702	5.5255	2.7153	0.0993901	0.9971	1.52277	0.00418937	3.33075
PFMFY63_04411	PFMFY63_04411	0.606693	7.24635	0.954876	0.328481	0.9971	1.52277	0.00418937	1.60612
PFMFY63_04730	PFMFY63_04730	0.606391	6.24997	1.04453	0.306771	0.9971	1.52245	0.00418937	1.70477
PFMFY63_02915	PFMFY63_02915	0.606185	5.7975	2.01177	0.156083	0.9971	1.52223	0.00418937	2.67962
PFMFY63_01115	PFMFY63_01115	0.606096	9.12921	0.635291	0.425421	0.9971	1.52213	0.00418937	1.23304
PFMFY63_00392	PFMFY63_00392	0.605825	4.32209	1.72136	0.189518	0.9971	1.52185	0.00418937	2.39959
PFMFY63_06670	PFMFY63_06670	0.605606	7.72056	0.508247	0.475899	0.9971	1.52162	0.00418937	1.07127
PFMFY63_01464	PFMFY63_01464	0.604581	3.91013	1.52755	0.216481	0.9971	1.52054	0.00418937	2.20769
PFMFY63_02705	PFMFY63_02705	0.603851	5.74417	2.76013	0.0966405	0.9971	1.51977	0.00418937	3.37123
PFMFY63_03074	PFMFY63_03074	0.603624	6.45638	1.38921	0.238539	0.9971	1.51953	0.00418937	2.0677
PFMFY63_01566	PFMFY63_01566	0.602909	6.60712	1.44481	0.229362	0.9971	1.51878	0.00418937	2.1243
PFMFY63_03291	PFMFY63_03291	0.602457	4.25018	1.3922	0.238033	0.9971	1.5183	0.00418937	2.07077
PFMFY63_01212	PFMFY63_01212	0.602322	5.23981	1.9714	0.160299	0.9971	1.51816	0.00418937	2.64116
PFMFY63_05413	PFMFY63_05413	0.601176	6.09342	1.42806	0.232081	0.9971	1.51695	0.00418937	2.1073
PFMFY63_04679	PFMFY63_04679	0.600979	4.98697	2.21692	0.136505	0.9971	1.51675	0.00418937	2.87298
PFMFY63_00709	PFMFY63_00709	0.600884	7.48055	1.10295	0.293619	0.9971	1.51665	0.00418937	1.76798
PFMFY63_05085	PFMFY63_05085	0.600876	5.51692	0.961233	0.326876	0.9971	1.51664	0.00418937	1.61318
PFMFY63_05495	PFMFY63_05495	0.60022	5.14153	1.03631	0.308682	0.9971	1.51595	0.00418937	1.69581
PFMFY63_02506	PFMFY63_02506	0.598465	6.65015	1.52938	0.216205	0.9971	1.5141	0.00418937	2.20953
PFMFY63_00670	PFMFY63_00670	0.598433	5.88196	0.586476	0.443785	0.9971	1.51407	0.00418937	1.17207
PFMFY63_02071	PFMFY63_02071	0.597767	11.9508	0.496707	0.480951	0.9971	1.51337	0.00418937	1.05604
PFMFY63_00290	PFMFY63_00290	0.597438	8.36905	0.691306	0.40572	0.9971	1.51303	0.00418937	1.30144
PFMFY63_05155	PFMFY63_05155	0.596998	9.35099	0.602872	0.437484	0.9971	1.51257	0.00418937	1.1927
PFMFY63_04603	PFMFY63_04603	0.595408	4.74085	2.02112	0.155124	0.9971	1.5109	0.00418937	2.6885
PFMFY63_02245	PFMFY63_02245	0.594645	6.17843	2.56084	0.10954	0.9971	1.5101	0.00418937	3.19047
PFMFY63_03949	PFMFY63_03949	0.594013	5.2316	1.84777	0.174043	0.9971	1.50944	0.00418937	2.52249
PFMFY63_01220	PFMFY63_01220	0.59337	4.81374	1.90104	0.167962	0.9971	1.50877	0.00418937	2.5738
PFMFY63_00525	PFMFY63_00525	0.592785	5.1483	1.83637	0.175377	0.9971	1.50815	0.00418937	2.51147
PFMFY63_00929	PFMFY63_00929	0.592628	5.96939	0.710065	0.399422	0.9971	1.50799	0.00418937	1.32401
PFMFY63_03733	PFMFY63_03733	0.592402	5.00271	2.63178	0.104744	0.9971	1.50776	0.00418937	3.25506
PFMFY63_05089	PFMFY63_05089	0.592383	7.16113	0.704679	0.401216	0.9971	1.50774	0.00418937	1.31755
PFMFY63_02957	PFMFY63_02957	0.592224	5.73251	0.915943	0.338543	0.9971	1.50757	0.00418937	1.56259
PFMFY63_03866	PFMFY63_03866	0.592217	6.71647	0.962167	0.326641	0.9971	1.50756	0.00418937	1.61422
PFMFY63_02524	PFMFY63_02524	0.591537	7.72658	0.925134	0.336131	0.9971	1.50685	0.00418937	1.57291
PFMFY63_05399	PFMFY63_05399	0.591376	2.17459	0.452829	0.500994	0.9971	1.50668	0.00418937	0.997133
PFMFY63_00994	PFMFY63_00994	0.59084	5.1483	2.29	0.13021	0.9971	1.50612	0.00418937	2.94109
PFMFY63_01882	PFMFY63_01882	0.590378	6.21316	1.89165	0.169016	0.9971	1.50564	0.00418937	2.56476
PFMFY63_01213	PFMFY63_01213	0.590218	9.03748	0.653863	0.418735	0.9971	1.50547	0.00418937	1.25589
PFMFY63_05446	PFMFY63_05446	0.590069	4.73685	1.20475	0.272375	0.9971	1.50532	0.00418937	1.87633
PFMFY63_05571	PFMFY63_05571	0.590068	5.81639	1.90252	0.167796	0.9971	1.50532	0.00418937	2.57522
PFMFY63_01697	PFMFY63_01697	0.589602	8.29322	1.25036	0.263483	0.9971	1.50483	0.00418937	1.92422
PFMFY63_01703	PFMFY63_01703	0.588851	7.14434	0.549321	0.458595	0.9971	1.50405	0.00418937	1.12471
PFMFY63_00138	PFMFY63_00138	0.588102	4.77049	1.54576	0.213763	0.9971	1.50327	0.00418937	2.22592
PFMFY63_02387	PFMFY63_02387	0.587949	5.58096	1.66286	0.197217	0.9971	1.50311	0.00418937	2.34214
PFMFY63_00781	PFMFY63_00781	0.586492	8.16931	1.02693	0.310881	0.9971	1.50159	0.00418937	1.68556
PFMFY63_03697	PFMFY63_03697	0.586249	8.97452	0.848652	0.356934	0.9971	1.50134	0.00418937	1.48627
PFMFY63_02698	PFMFY63_02698	0.585971	4.54494	1.85092	0.173677	0.9971	1.50105	0.00418937	2.52552
PFMFY63_03656	PFMFY63_03656	0.585354	4.19248	1.02984	0.310196	0.9971	1.50041	0.00418937	1.68875
PFMFY63_04711	PFMFY63_04711	0.58531	9.04533	0.905223	0.341385	0.9971	1.50036	0.00418937	1.55053
PFMFY63_01339	PFMFY63_01339	0.584965	6.16086	1.55105	0.212981	0.9971	1.5	0.00418937	2.2312
PFMFY63_05146	PFMFY63_05146	0.5849	12.1384	0.407745	0.523116	0.9971	1.49993	0.00418937	0.934796
PFMFY63_00456	PFMFY63_00456	0.584236	4.91007	1.4036	0.236122	0.9971	1.49924	0.00418937	2.0824
PFMFY63_01071	PFMFY63_01071	0.584181	5.99994	1.3985	0.236975	0.9971	1.49919	0.00418937	2.07719
PFMFY63_02532	PFMFY63_02532	0.582332	8.56051	0.521999	0.46999	0.9971	1.49727	0.00418937	1.0893
PFMFY63_01460	PFMFY63_01460	0.581956	4.683	1.82165	0.177117	0.9971	1.49688	0.00418937	2.49723
PFMFY63_01659	PFMFY63_01659	0.580397	6.96837	0.639068	0.424048	0.9971	1.49526	0.00418937	1.2377
PFMFY63_00605	PFMFY63_00605	0.579901	7.47238	2.03047	0.154173	0.9971	1.49475	0.00418937	2.69737
PFMFY63_01415	PFMFY63_01415	0.578853	9.09683	0.899097	0.343024	0.9971	1.49366	0.00418937	1.54362
PFMFY63_00707	PFMFY63_00707	0.578555	8.53388	1.09939	0.294399	0.9971	1.49335	0.00418937	1.76416
PFMFY63_01326	PFMFY63_01326	0.577848	6.87645	0.742076	0.388997	0.9971	1.49262	0.00418937	1.36217
PFMFY63_03635	PFMFY63_03635	0.577848	4.92306	1.81227	0.178237	0.9971	1.49262	0.00418937	2.48813
PFMFY63_03669	PFMFY63_03669	0.577262	6.59713	1.21752	0.269847	0.9971	1.49202	0.00418937	1.88978
PFMFY63_01329	PFMFY63_01329	0.577213	7.20401	0.552506	0.457296	0.9971	1.49196	0.00418937	1.1288
PFMFY63_02066	PFMFY63_02066	0.577114	10.2546	0.521146	0.470353	0.9971	1.49186	0.00418937	1.08818
PFMFY63_00288	PFMFY63_00288	0.576734	7.19221	0.914982	0.338796	0.9971	1.49147	0.00418937	1.56151
PFMFY63_05670	PFMFY63_05670	0.576687	4.29538	1.40118	0.236527	0.9971	1.49142	0.00418937	2.07993
PFMFY63_03082	PFMFY63_03082	0.575549	4.69757	1.89792	0.168311	0.9971	1.49024	0.00418937	2.5708
PFMFY63_02294	PFMFY63_02294	0.574652	5.38212	2.22042	0.136196	0.9971	1.48932	0.00418937	2.87624
PFMFY63_03258	PFMFY63_03258	0.574564	7.46631	0.890506	0.34534	0.9971	1.48923	0.00418937	1.53391
PFMFY63_00975	PFMFY63_00975	0.574081	5.40644	2.02698	0.154528	0.9971	1.48873	0.00418937	2.69406
PFMFY63_00020	PFMFY63_00020	0.573876	5.61617	1.97392	0.160032	0.9971	1.48852	0.00418937	2.64356
PFMFY63_01533	PFMFY63_01533	0.573869	6.32376	0.780587	0.376962	0.9971	1.48851	0.00418937	1.40751
PFMFY63_06644	PFMFY63_06644	0.572541	6.38528	0.995167	0.318483	0.9971	1.48714	0.00418937	1.65071
PFMFY63_00704	PFMFY63_00704	0.572496	5.77565	0.766128	0.381417	0.9971	1.48709	0.00418937	1.39056
PFMFY63_00130	PFMFY63_00130	0.572365	6.58769	0.841445	0.358984	0.9971	1.48696	0.00418937	1.47801
PFMFY63_06062	PFMFY63_06062	0.571751	4.1137	1.26719	0.260295	0.9971	1.48633	0.00418937	1.94178
PFMFY63_05672	PFMFY63_05672	0.571308	4.33534	1.76976	0.183412	0.9971	1.48587	0.00418937	2.44684
PFMFY63_03815	PFMFY63_03815	0.571153	7.39646	0.710888	0.399149	0.9971	1.48571	0.00418937	1.325
PFMFY63_01242	PFMFY63_01242	0.570553	5.087	1.15774	0.281934	0.9971	1.48509	0.00418937	1.82657
PFMFY63_03857	PFMFY63_03857	0.569471	6.12011	1.25657	0.262301	0.9971	1.48398	0.00418937	1.93071
PFMFY63_03805	PFMFY63_03805	0.56869	8.31673	0.698681	0.403227	0.9971	1.48318	0.00418937	1.31033
PFMFY63_01617	PFMFY63_01617	0.567459	7.54277	1.84295	0.174606	0.9971	1.48191	0.00418937	2.51783
PFMFY63_04369	PFMFY63_04369	0.567426	8.7725	0.874396	0.349741	0.9971	1.48188	0.00418937	1.51564
PFMFY63_03156	PFMFY63_03156	0.566987	6.61847	1.2844	0.257083	0.9971	1.48143	0.00418937	1.95969
PFMFY63_05820	PFMFY63_05820	0.566838	6.21292	1.86609	0.171923	0.9971	1.48127	0.00418937	2.54016
PFMFY63_03681	PFMFY63_03681	0.566646	7.223	1.08718	0.297096	0.9971	1.48108	0.00418937	1.751
PFMFY63_02885	PFMFY63_02885	0.566468	7.22705	0.899338	0.342959	0.9971	1.48089	0.00418937	1.54389
PFMFY63_02179	PFMFY63_02179	0.566039	7.85235	0.392999	0.530727	0.9971	1.48045	0.00418937	0.913957
PFMFY63_02928	PFMFY63_02928	0.565626	5.70681	0.713682	0.398224	0.9971	1.48003	0.00418937	1.32835
PFMFY63_03813	PFMFY63_03813	0.565289	8.78275	0.722143	0.395442	0.9971	1.47968	0.00418937	1.33846
PFMFY63_01840	PFMFY63_01840	0.565121	6.01202	2.10226	0.147082	0.9971	1.47951	0.00418937	2.76531
PFMFY63_01842	PFMFY63_01842	0.564968	4.58805	0.999655	0.317394	0.9971	1.47935	0.00418937	1.65565
PFMFY63_00141	PFMFY63_00141	0.564909	8.10579	0.980294	0.322126	0.9971	1.47929	0.00418937	1.6343
PFMFY63_01490	PFMFY63_01490	0.564198	5.21421	1.99717	0.157593	0.9971	1.47857	0.00418937	2.66573
PFMFY63_02012	PFMFY63_02012	0.564152	5.97583	0.714977	0.397796	0.9971	1.47852	0.00418937	1.3299
PFMFY63_00901	PFMFY63_00901	0.563496	4.89405	1.39528	0.237515	0.9971	1.47785	0.00418937	2.07391
PFMFY63_06170	PFMFY63_06170	0.562939	7.95674	0.927568	0.335496	0.9971	1.47728	0.00418937	1.57563
PFMFY63_00369	PFMFY63_00369	0.562511	7.7262	0.563305	0.452932	0.9971	1.47684	0.00418937	1.14263
PFMFY63_01389	PFMFY63_01389	0.56214	4.95936	1.75927	0.184716	0.9971	1.47646	0.00418937	2.43662
PFMFY63_03746	PFMFY63_03746	0.562018	6.66264	1.89197	0.168979	0.9971	1.47633	0.00418937	2.56508
PFMFY63_06047	PFMFY63_06047	0.561961	5.56289	2.08063	0.149178	0.9971	1.47627	0.00418937	2.74489
PFMFY63_02349	PFMFY63_02349	0.561767	8.2876	0.78217	0.376478	0.9971	1.47608	0.00418937	1.40936
PFMFY63_06749	PFMFY63_06749	0.561094	7.01328	1.55296	0.212699	0.9971	1.47539	0.00418937	2.23312
PFMFY63_03810	PFMFY63_03810	0.560877	7.05439	0.760542	0.383159	0.9971	1.47517	0.00418937	1.38398
PFMFY63_05415	PFMFY63_05415	0.560688	6.02614	0.757885	0.383991	0.9971	1.47497	0.00418937	1.38086
PFMFY63_00716	PFMFY63_00716	0.560679	6.96146	1.20531	0.272264	0.9971	1.47496	0.00418937	1.87692
PFMFY63_03537	PFMFY63_03537	0.560614	4.63251	1.36599	0.242502	0.9971	1.4749	0.00418937	2.04393
PFMFY63_00234	PFMFY63_00234	0.560369	5.46826	0.448604	0.502999	0.9971	1.47465	0.00418937	0.991373
PFMFY63_04569	PFMFY63_04569	0.559973	6.49761	1.4879	0.222543	0.9971	1.47424	0.00418937	2.16785
PFMFY63_02229	PFMFY63_02229	0.559708	6.68881	0.84078	0.359174	0.9971	1.47397	0.00418937	1.47725
PFMFY63_01938	PFMFY63_01938	0.55938	6.50458	1.33296	0.24828	0.9971	1.47364	0.00418937	2.00996
PFMFY63_00273	PFMFY63_00273	0.558286	9.30514	0.369443	0.543308	0.9971	1.47252	0.00418937	0.880157
PFMFY63_05549	PFMFY63_05549	0.558161	7.37385	0.711602	0.398912	0.9971	1.47239	0.00418937	1.32586
PFMFY63_04974	PFMFY63_04974	0.557449	5.03671	1.70554	0.191565	0.9971	1.47166	0.00418937	2.38409
PFMFY63_00213	PFMFY63_00213	0.557333	11.2932	0.43787	0.508152	0.9971	1.47155	0.00418937	0.976668
PFMFY63_01103	PFMFY63_01103	0.556765	4.97341	2.64548	0.103845	0.9971	1.47097	0.00418937	3.2675
PFMFY63_04924	PFMFY63_04924	0.556719	6.97362	0.38376	0.535598	0.9971	1.47092	0.00418937	0.900778
PFMFY63_01084	PFMFY63_01084	0.556417	5.62706	2.6198	0.105538	0.9971	1.47061	0.00418937	3.24417
PFMFY63_02296	PFMFY63_02296	0.556411	4.61118	2.19554	0.13841	0.9971	1.47061	0.00418937	2.85298
PFMFY63_01384	PFMFY63_01384	0.556215	5.76098	2.15808	0.141822	0.9971	1.47041	0.00418937	2.81784
PFMFY63_01067	PFMFY63_01067	0.554299	5.74175	1.23425	0.266582	0.9971	1.46845	0.00418937	1.90735
PFMFY63_01003	PFMFY63_01003	0.554281	7.71265	1.9027	0.167777	0.9971	1.46844	0.00418937	2.57539
PFMFY63_05775	PFMFY63_05775	0.554039	6.38949	0.896241	0.343792	0.9971	1.46819	0.00418937	1.54039
PFMFY63_03672	PFMFY63_03672	0.553943	9.25823	0.613269	0.433559	0.9971	1.46809	0.00418937	1.2057
PFMFY63_02852	PFMFY63_02852	0.55328	4.34363	1.05991	0.303237	0.9971	1.46742	0.00418937	1.72148
PFMFY63_03385	PFMFY63_03385	0.553144	4.64259	1.96761	0.160701	0.9971	1.46728	0.00418937	2.63755
PFMFY63_04687	PFMFY63_04687	0.551982	4.40302	1.00494	0.316118	0.9971	1.4661	0.00418937	1.66146
PFMFY63_01131	PFMFY63_01131	0.551792	7.39557	1.2316	0.267095	0.9971	1.46591	0.00418937	1.90457
PFMFY63_03948	PFMFY63_03948	0.551663	6.55106	1.84794	0.174023	0.9971	1.46577	0.00418937	2.52265
PFMFY63_03846	PFMFY63_03846	0.550585	6.75315	0.742747	0.388782	0.9971	1.46468	0.00418937	1.36296
PFMFY63_03627	PFMFY63_03627	0.550434	4.33155	1.71365	0.190513	0.9971	1.46453	0.00418937	2.39204
PFMFY63_00921	PFMFY63_00921	0.550045	6.18413	1.13367	0.286994	0.9971	1.46413	0.00418937	1.80091
PFMFY63_00345	PFMFY63_00345	0.549965	5.55978	2.09548	0.147736	0.9971	1.46405	0.00418937	2.75891
PFMFY63_02200	PFMFY63_02200	0.54986	5.8706	1.09788	0.294732	0.9971	1.46394	0.00418937	1.76253
PFMFY63_00695	PFMFY63_00695	0.549629	7.00264	1.58515	0.208021	0.9971	1.46371	0.00418937	2.2652
PFMFY63_01066	PFMFY63_01066	0.549281	7.85641	1.14036	0.285576	0.9971	1.46336	0.00418937	1.80805
PFMFY63_02288	PFMFY63_02288	0.549137	7.38576	0.803841	0.369947	0.9971	1.46321	0.00418937	1.43461
PFMFY63_01578	PFMFY63_01578	0.549026	6.65255	1.14405	0.284798	0.9971	1.4631	0.00418937	1.81199
PFMFY63_04619	PFMFY63_04619	0.548868	3.91972	1.30053	0.254117	0.9971	1.46294	0.00418937	1.97643
PFMFY63_03795	PFMFY63_03795	0.548453	6.25412	1.56411	0.211065	0.9971	1.46252	0.00418937	2.24424
PFMFY63_01930	PFMFY63_01930	0.54839	5.92162	1.60846	0.204709	0.9971	1.46245	0.00418937	2.28835
PFMFY63_01569	PFMFY63_01569	0.54817	4.41914	1.07458	0.299914	0.9971	1.46223	0.00418937	1.73738
PFMFY63_02329	PFMFY63_02329	0.548044	6.57288	1.35319	0.244721	0.9971	1.4621	0.00418937	2.03079
PFMFY63_06186	PFMFY63_06186	0.547318	4.67059	1.31551	0.251399	0.9971	1.46137	0.00418937	1.99195
PFMFY63_05799	PFMFY63_05799	0.547215	9.11388	0.804476	0.369758	0.9971	1.46126	0.00418937	1.43535
PFMFY63_03092	PFMFY63_03092	0.547028	4.71798	1.70386	0.191784	0.9971	1.46107	0.00418937	2.38245
PFMFY63_05559	PFMFY63_05559	0.546858	8.85632	0.762191	0.382644	0.9971	1.4609	0.00418937	1.38593
PFMFY63_01932	PFMFY63_01932	0.546514	5.12602	1.55978	0.211697	0.9971	1.46055	0.00418937	2.23993
PFMFY63_00451	PFMFY63_00451	0.546399	7.61056	1.01753	0.313106	0.9971	1.46044	0.00418937	1.67528
PFMFY63_01136	PFMFY63_01136	0.545646	5.69832	1.11851	0.290238	0.9971	1.45967	0.00418937	1.78469
PFMFY63_00928	PFMFY63_00928	0.545577	5.19082	1.9689	0.160565	0.9971	1.4596	0.00418937	2.63877
PFMFY63_01684	PFMFY63_01684	0.545443	9.22093	0.683315	0.408448	0.9971	1.45947	0.00418937	1.29178
PFMFY63_03231	PFMFY63_03231	0.545347	11.2745	0.34987	0.554187	0.9971	1.45937	0.00418937	0.851555
PFMFY63_01297	PFMFY63_01297	0.545113	4.10832	1.14396	0.284817	0.9971	1.45913	0.00418937	1.81189
PFMFY63_06084	PFMFY63_06084	0.544915	5.40847	1.94187	0.163466	0.9971	1.45893	0.00418937	2.61294
PFMFY63_06508	PFMFY63_06508	0.54474	6.10307	1.7941	0.180428	0.9971	1.45876	0.00418937	2.47051
PFMFY63_06175	PFMFY63_06175	0.544225	4.15003	0.622355	0.430174	0.9971	1.45824	0.00418937	1.21701
PFMFY63_00694	PFMFY63_00694	0.544025	6.62916	1.31131	0.252157	0.9971	1.45803	0.00418937	1.9876
PFMFY63_05740	PFMFY63_05740	0.543937	5.39725	1.20434	0.272456	0.9971	1.45795	0.00418937	1.8759
PFMFY63_06065	PFMFY63_06065	0.543929	6.54304	1.22369	0.268638	0.9971	1.45794	0.00418937	1.89627
PFMFY63_06397	PFMFY63_06397	0.543874	7.97458	0.659711	0.416662	0.9971	1.45788	0.00418937	1.26305
PFMFY63_01636	PFMFY63_01636	0.542932	5.07662	1.43731	0.230575	0.9971	1.45693	0.00418937	2.11669
PFMFY63_01278	PFMFY63_01278	0.542603	4.38167	0.984327	0.321133	0.9971	1.4566	0.00418937	1.63876
PFMFY63_02284	PFMFY63_02284	0.542444	6.64284	0.976818	0.322986	0.9971	1.45644	0.00418937	1.63046
PFMFY63_00847	PFMFY63_00847	0.542223	5.89885	1.31872	0.250822	0.9971	1.45621	0.00418937	1.99526
PFMFY63_00782	PFMFY63_00782	0.542038	6.81857	2.03388	0.153828	0.9971	1.45603	0.00418937	2.70061
PFMFY63_04943	PFMFY63_04943	0.541751	7.50274	1.18025	0.277304	0.9971	1.45574	0.00418937	1.85046
PFMFY63_02272	PFMFY63_02272	0.541353	8.70391	0.402255	0.525927	0.9971	1.45534	0.00418937	0.927065
PFMFY63_01551	PFMFY63_01551	0.541291	4.00529	1.14618	0.284349	0.9971	1.45527	0.00418937	1.81426
PFMFY63_05703	PFMFY63_05703	0.541212	4.13391	0.73578	0.391016	0.9971	1.45519	0.00418937	1.3547
PFMFY63_04908	PFMFY63_04908	0.540505	5.43078	1.47273	0.224915	0.9971	1.45448	0.00418937	2.15255
PFMFY63_02737	PFMFY63_02737	0.540135	6.35832	1.25962	0.261722	0.9971	1.45411	0.00418937	1.93389
PFMFY63_03477	PFMFY63_03477	0.53976	5.65474	0.945836	0.330782	0.9971	1.45373	0.00418937	1.59605
PFMFY63_03727	PFMFY63_03727	0.538607	8.1474	1.15178	0.283177	0.9971	1.45257	0.00418937	1.82023
PFMFY63_06073	PFMFY63_06073	0.53826	7.39628	1.23993	0.265484	0.9971	1.45222	0.00418937	1.9133
PFMFY63_04736	PFMFY63_04736	0.538143	3.25173	0.914682	0.338875	0.9971	1.4521	0.00418937	1.56117
PFMFY63_04279	PFMFY63_04279	0.537887	5.42785	2.05294	0.151912	0.9971	1.45184	0.00418937	2.71869
PFMFY63_03826	PFMFY63_03826	0.537676	3.67507	0.612975	0.43367	0.9971	1.45163	0.00418937	1.20533
PFMFY63_02058	PFMFY63_02058	0.537069	4.99535	0.580925	0.44595	0.9971	1.45102	0.00418937	1.16505
PFMFY63_00284	PFMFY63_00284	0.537058	5.47679	0.435595	0.509256	0.9971	1.45101	0.00418937	0.973537
PFMFY63_05165	PFMFY63_05165	0.536921	9.00782	0.553574	0.456861	0.9971	1.45087	0.00418937	1.13017
PFMFY63_05134	PFMFY63_05134	0.536665	9.14537	0.346335	0.556195	0.9971	1.45062	0.00418937	0.846338
PFMFY63_01794	PFMFY63_01794	0.536235	7.34708	0.716555	0.397276	0.9971	1.45018	0.00418937	1.33179
PFMFY63_05558	PFMFY63_05558	0.536131	6.79261	1.22242	0.268887	0.9971	1.45008	0.00418937	1.89493
PFMFY63_00278	PFMFY63_00278	0.536104	9.0757	0.482565	0.487263	0.9971	1.45005	0.00418937	1.03723
PFMFY63_04481	PFMFY63_04481	0.536063	6.38311	2.26364	0.132442	0.9971	1.45001	0.00418937	2.91656
PFMFY63_03148	PFMFY63_03148	0.536048	6.78491	2.2489	0.133709	0.9971	1.44999	0.00418937	2.90283
PFMFY63_04026	PFMFY63_04026	0.53595	8.1961	1.00249	0.316709	0.9971	1.4499	0.00418937	1.65877
PFMFY63_02991	PFMFY63_02991	0.535727	5.38557	1.905	0.16752	0.9971	1.44967	0.00418937	2.57759
PFMFY63_01092	PFMFY63_01092	0.535515	6.38635	1.32292	0.250069	0.9971	1.44946	0.00418937	1.9996
PFMFY63_05631	PFMFY63_05631	0.535053	7.62566	1.03149	0.309809	0.9971	1.44899	0.00418937	1.69055
PFMFY63_02527	PFMFY63_02527	0.534428	8.01466	0.666924	0.414126	0.9971	1.44837	0.00418937	1.27186
PFMFY63_02700	PFMFY63_02700	0.534405	8.27944	0.689395	0.40637	0.9971	1.44834	0.00418937	1.29913
PFMFY63_04517	PFMFY63_04517	0.534401	2.91492	0.747502	0.387268	0.9971	1.44834	0.00418937	1.36859
PFMFY63_00408	PFMFY63_00408	0.533585	6.44979	0.806165	0.369256	0.9971	1.44752	0.00418937	1.43731
PFMFY63_02293	PFMFY63_02293	0.533534	5.92123	0.600063	0.438554	0.9971	1.44747	0.00418937	1.18917
PFMFY63_01639	PFMFY63_01639	0.533422	3.95028	1.31581	0.251346	0.9971	1.44736	0.00418937	1.99226
PFMFY63_02123	PFMFY63_02123	0.533395	7.4735	0.441958	0.506179	0.9971	1.44733	0.00418937	0.982281
PFMFY63_00973	PFMFY63_00973	0.533139	7.09039	1.22663	0.268063	0.9971	1.44707	0.00418937	1.89936
PFMFY63_00048	PFMFY63_00048	0.532838	3.79906	1.34426	0.246284	0.9971	1.44677	0.00418937	2.0216
PFMFY63_03214	PFMFY63_03214	0.532011	10.079	0.552201	0.45742	0.9971	1.44594	0.00418937	1.12841
PFMFY63_02321	PFMFY63_02321	0.531732	8.51085	1.04441	0.306797	0.9971	1.44566	0.00418937	1.70464
PFMFY63_00712	PFMFY63_00712	0.531681	5.11367	1.35894	0.243721	0.9971	1.44561	0.00418937	2.0367
PFMFY63_06064	PFMFY63_06064	0.53127	5.73884	1.16984	0.279433	0.9971	1.4452	0.00418937	1.83942
PFMFY63_04523	PFMFY63_04523	0.53077	4.66589	1.75164	0.185671	0.9971	1.4447	0.00418937	2.42918
PFMFY63_05086	PFMFY63_05086	0.530517	4.47335	0.659188	0.416847	0.9971	1.44445	0.00418937	1.26241
PFMFY63_05567	PFMFY63_05567	0.530171	5.61748	1.6974	0.192629	0.9971	1.4441	0.00418937	2.3761
PFMFY63_02275	PFMFY63_02275	0.52992	6.44428	1.55622	0.212219	0.9971	1.44385	0.00418937	2.23637
PFMFY63_01906	PFMFY63_01906	0.52974	5.70379	1.67183	0.196014	0.9971	1.44367	0.00418937	2.35097
PFMFY63_01568	PFMFY63_01568	0.529694	9.21252	0.74734	0.38732	0.9971	1.44362	0.00418937	1.3684
PFMFY63_05275	PFMFY63_05275	0.5294	5.63156	1.2787	0.258141	0.9971	1.44333	0.00418937	1.95377
PFMFY63_01706	PFMFY63_01706	0.529282	8.98519	0.420778	0.516549	0.9971	1.44321	0.00418937	0.953022
PFMFY63_03609	PFMFY63_03609	0.529258	7.49277	0.47121	0.492431	0.9971	1.44319	0.00418937	1.02201
PFMFY63_00953	PFMFY63_00953	0.529121	4.48434	1.28266	0.257404	0.9971	1.44305	0.00418937	1.95789
PFMFY63_01320	PFMFY63_01320	0.528615	10.0582	0.578643	0.446845	0.9971	1.44254	0.00418937	1.16215
PFMFY63_02032	PFMFY63_02032	0.528344	4.95465	1.44997	0.228533	0.9971	1.44227	0.00418937	2.12952
PFMFY63_01592	PFMFY63_01592	0.528189	5.31325	1.82575	0.176631	0.9971	1.44212	0.00418937	2.50119
PFMFY63_02073	PFMFY63_02073	0.527685	4.59998	1.16576	0.280274	0.9971	1.44161	0.00418937	1.83509
PFMFY63_00822	PFMFY63_00822	0.526984	4.38472	1.57968	0.208807	0.9971	1.44091	0.00418937	2.25975
PFMFY63_05610	PFMFY63_05610	0.526937	2.39686	0.287243	0.591993	0.9971	1.44087	0.00418937	0.756348
PFMFY63_01293	PFMFY63_01293	0.526931	9.73626	0.558359	0.454922	0.9971	1.44086	0.00418937	1.13631
PFMFY63_06042	PFMFY63_06042	0.525902	7.28474	0.543244	0.461091	0.9971	1.43983	0.00418937	1.11688
PFMFY63_04012	PFMFY63_04012	0.524274	8.68363	0.770994	0.37991	0.9971	1.43821	0.00418937	1.39627
PFMFY63_03804	PFMFY63_03804	0.524237	9.75514	0.582525	0.445324	0.9971	1.43817	0.00418937	1.16707
PFMFY63_05040	PFMFY63_05040	0.523944	6.75488	1.00831	0.315307	0.9971	1.43788	0.00418937	1.66517
PFMFY63_00202	PFMFY63_00202	0.523854	8.40985	0.64152	0.423161	0.9971	1.43779	0.00418937	1.24072
PFMFY63_02889	PFMFY63_02889	0.523825	7.62459	0.70192	0.402139	0.9971	1.43776	0.00418937	1.31423
PFMFY63_01108	PFMFY63_01108	0.523682	5.62825	2.21926	0.136298	0.9971	1.43762	0.00418937	2.87516
PFMFY63_02880	PFMFY63_02880	0.523412	7.14248	0.525084	0.468681	0.9971	1.43735	0.00418937	1.09332
PFMFY63_02132	PFMFY63_02132	0.523306	3.73013	0.780783	0.376902	0.9971	1.43725	0.00418937	1.40774
PFMFY63_00121	PFMFY63_00121	0.523296	5.41474	1.27664	0.258526	0.9971	1.43723	0.00418937	1.95162
PFMFY63_00765	PFMFY63_00765	0.522098	6.09876	0.639918	0.42374	0.9971	1.43604	0.00418937	1.23875
PFMFY63_02346	PFMFY63_02346	0.520651	7.60497	0.557672	0.4552	0.9971	1.4346	0.00418937	1.13543
PFMFY63_04678	PFMFY63_04678	0.519929	8.44828	0.630506	0.42717	0.9971	1.43388	0.00418937	1.22712
PFMFY63_01444	PFMFY63_01444	0.519884	5.57218	1.96007	0.161506	0.9971	1.43384	0.00418937	2.63034
PFMFY63_04638	PFMFY63_04638	0.519275	10.1671	0.522219	0.469897	0.9971	1.43323	0.00418937	1.08958
PFMFY63_02830	PFMFY63_02830	0.5188	7.50247	0.751212	0.386093	0.9971	1.43276	0.00418937	1.37298
PFMFY63_01807	PFMFY63_01807	0.517811	7.7589	0.815751	0.366425	0.9971	1.43178	0.00418937	1.44841
PFMFY63_02404	PFMFY63_02404	0.516831	6.0407	2.22744	0.135578	0.9971	1.43081	0.00418937	2.8828
PFMFY63_05144	PFMFY63_05144	0.516812	12.1473	0.237428	0.62607	0.9971	1.43079	0.00418937	0.675604
PFMFY63_02416	PFMFY63_02416	0.516737	5.57563	2.18564	0.139303	0.9971	1.43072	0.00418937	2.8437
PFMFY63_03807	PFMFY63_03807	0.516352	5.83742	1.55754	0.212026	0.9971	1.43033	0.00418937	2.23769
PFMFY63_02897	PFMFY63_02897	0.515671	5.13766	0.900768	0.342576	0.9971	1.42966	0.00418937	1.5455
PFMFY63_02692	PFMFY63_02692	0.515143	3.4428	0.859672	0.35383	0.9971	1.42914	0.00418937	1.49887
PFMFY63_06027	PFMFY63_06027	0.515024	7.4822	1.49491	0.221456	0.9971	1.42902	0.00418937	2.17491
PFMFY63_00698	PFMFY63_00698	0.513964	5.75817	1.72373	0.189214	0.9971	1.42797	0.00418937	2.40191
PFMFY63_05765	PFMFY63_05765	0.513951	4.71683	0.540447	0.462247	0.9971	1.42796	0.00418937	1.11326
PFMFY63_00444	PFMFY63_00444	0.51373	7.54048	0.846069	0.357667	0.9971	1.42774	0.00418937	1.48331
PFMFY63_04057	PFMFY63_04057	0.513668	3.94586	0.712446	0.398633	0.9971	1.42768	0.00418937	1.32687
PFMFY63_00235	PFMFY63_00235	0.513492	5.78797	0.724886	0.394546	0.9971	1.4275	0.00418937	1.34174
PFMFY63_01809	PFMFY63_01809	0.512911	8.836	0.638422	0.424283	0.9971	1.42693	0.00418937	1.2369
PFMFY63_01564	PFMFY63_01564	0.512558	7.47639	0.678939	0.409952	0.9971	1.42658	0.00418937	1.28647
PFMFY63_02437	PFMFY63_02437	0.511993	4.19835	1.15893	0.281688	0.9971	1.42602	0.00418937	1.82783
PFMFY63_03738	PFMFY63_03738	0.511791	6.63791	2.22041	0.136197	0.9971	1.42582	0.00418937	2.87623
PFMFY63_03207	PFMFY63_03207	0.511457	6.5917	0.892548	0.344788	0.9971	1.42549	0.00418937	1.53622
PFMFY63_01303	PFMFY63_01303	0.511426	4.04274	0.922149	0.336911	0.9971	1.42546	0.00418937	1.56956
PFMFY63_02959	PFMFY63_02959	0.51131	4.7449	0.515347	0.472833	0.9971	1.42534	0.00418937	1.0806
PFMFY63_06444	PFMFY63_06444	0.511019	5.4662	1.3279	0.24918	0.9971	1.42506	0.00418937	2.00474
PFMFY63_04668	PFMFY63_04668	0.510817	6.12918	1.91864	0.166007	0.9971	1.42486	0.00418937	2.59068
PFMFY63_00824	PFMFY63_00824	0.510558	6.18192	1.58464	0.208093	0.9971	1.4246	0.00418937	2.2647
PFMFY63_03360	PFMFY63_03360	0.510198	4.66014	1.25264	0.263049	0.9971	1.42425	0.00418937	1.92659
PFMFY63_02693	PFMFY63_02693	0.509032	5.80801	1.32769	0.249217	0.9971	1.42309	0.00418937	2.00453
PFMFY63_06493	PFMFY63_06493	0.508751	4.20666	0.998517	0.31767	0.9971	1.42282	0.00418937	1.6544
PFMFY63_03203	PFMFY63_03203	0.508595	9.01065	0.474908	0.490738	0.9971	1.42266	0.00418937	1.02697
PFMFY63_02659	PFMFY63_02659	0.50567	3.76927	0.703348	0.401661	0.9971	1.41978	0.00418937	1.31595
PFMFY63_05297	PFMFY63_05297	0.505424	4.89934	1.04531	0.30659	0.9971	1.41954	0.00418937	1.70562
PFMFY63_03248	PFMFY63_03248	0.505403	6.1802	1.09568	0.295215	0.9971	1.41952	0.00418937	1.76016
PFMFY63_02963	PFMFY63_02963	0.505132	6.82305	0.829936	0.362291	0.9971	1.41925	0.00418937	1.46478
PFMFY63_01039	PFMFY63_01039	0.504069	4.21756	0.82447	0.363876	0.9971	1.41821	0.00418937	1.45848
PFMFY63_02175	PFMFY63_02175	0.503883	5.20168	0.786345	0.375208	0.9971	1.41803	0.00418937	1.41424
PFMFY63_00948	PFMFY63_00948	0.502271	5.75611	1.22273	0.268825	0.9971	1.41644	0.00418937	1.89526
PFMFY63_04145	PFMFY63_04145	0.50193	2.54821	0.663802	0.415221	0.9971	1.41611	0.00418937	1.26805
PFMFY63_04426	PFMFY63_04426	0.501152	3.55712	0.649079	0.420442	0.9971	1.41534	0.00418937	1.25002
PFMFY63_03563	PFMFY63_03563	0.501145	6.96951	0.52892	0.467061	0.9971	1.41534	0.00418937	1.09832
PFMFY63_03569	PFMFY63_03569	0.500833	4.70947	0.361318	0.547775	0.9971	1.41503	0.00418937	0.868345
PFMFY63_01658	PFMFY63_01658	0.500273	7.74926	0.567954	0.451073	0.9971	1.41448	0.00418937	1.14857
PFMFY63_01833	PFMFY63_01833	0.499839	6.45947	0.551653	0.457643	0.9971	1.41406	0.00418937	1.1277
PFMFY63_05496	PFMFY63_05496	0.499652	2.41458	0.440156	0.507047	0.9971	1.41387	0.00418937	0.979808
PFMFY63_04017	PFMFY63_04017	0.499372	4.3006	1.00979	0.314954	0.9971	1.4136	0.00418937	1.66679
PFMFY63_03383	PFMFY63_03383	0.49905	2.30915	0.584668	0.444488	0.9971	1.41328	0.00418937	1.16978
PFMFY63_03613	PFMFY63_03613	0.499001	10.7342	0.211352	0.645709	0.9971	1.41323	0.00418937	0.631043
PFMFY63_00682	PFMFY63_00682	0.498418	5.17042	1.53683	0.215091	0.9971	1.41266	0.00418937	2.21698
PFMFY63_03801	PFMFY63_03801	0.497969	5.78939	1.22428	0.268521	0.9971	1.41222	0.00418937	1.89689
PFMFY63_01447	PFMFY63_01447	0.497886	6.04831	1.35998	0.24354	0.9971	1.41214	0.00418937	2.03777
PFMFY63_05142	PFMFY63_05142	0.497863	11.9428	0.28973	0.590393	0.9971	1.41212	0.00418937	0.760252
PFMFY63_02533	PFMFY63_02533	0.497052	8.69146	0.560978	0.453867	0.9971	1.41133	0.00418937	1.13966
PFMFY63_06641	PFMFY63_06641	0.496749	8.39692	0.452886	0.500968	0.9971	1.41103	0.00418937	0.997211
PFMFY63_00124	PFMFY63_00124	0.496668	8.01181	0.495329	0.48156	0.9971	1.41095	0.00418937	1.05421
PFMFY63_03793	PFMFY63_03793	0.495591	5.69396	1.1358	0.286542	0.9971	1.4099	0.00418937	1.80318
PFMFY63_01221	PFMFY63_01221	0.495426	7.65738	0.933521	0.33395	0.9971	1.40974	0.00418937	1.5823
PFMFY63_01745	PFMFY63_01745	0.495318	4.57801	0.999393	0.317458	0.9971	1.40963	0.00418937	1.65536
PFMFY63_04694	PFMFY63_04694	0.495002	5.06521	1.71228	0.19069	0.9971	1.40932	0.00418937	2.3907
PFMFY63_02410	PFMFY63_02410	0.494586	6.94217	0.803235	0.370128	0.9971	1.40892	0.00418937	1.4339
PFMFY63_00500	PFMFY63_00500	0.494261	6.78322	0.972982	0.323938	0.9971	1.4086	0.00418937	1.62621
PFMFY63_00321	PFMFY63_00321	0.493997	3.84312	1.05275	0.304874	0.9971	1.40834	0.00418937	1.71371
PFMFY63_06171	PFMFY63_06171	0.493982	5.19088	0.979186	0.3224	0.9971	1.40833	0.00418937	1.63308
PFMFY63_01926	PFMFY63_01926	0.493981	6.20677	1.3316	0.248521	0.9971	1.40833	0.00418937	2.00856
PFMFY63_00120	PFMFY63_00120	0.492888	7.78655	0.79222	0.37343	0.9971	1.40726	0.00418937	1.42109
PFMFY63_02706	PFMFY63_02706	0.492482	2.93659	0.645922	0.421574	0.9971	1.40686	0.00418937	1.24614
PFMFY63_00195	PFMFY63_00195	0.492459	7.04172	0.932286	0.33427	0.9971	1.40684	0.00418937	1.58092
PFMFY63_01820	PFMFY63_01820	0.492294	7.74646	1.25932	0.26178	0.9971	1.40668	0.00418937	1.93358
PFMFY63_00143	PFMFY63_00143	0.492012	3.32457	1.01321	0.314135	0.9971	1.4064	0.00418937	1.67055
PFMFY63_01553	PFMFY63_01553	0.491997	10.233	0.295286	0.586853	0.9971	1.40639	0.00418937	0.76893
PFMFY63_02912	PFMFY63_02912	0.491989	2.78985	0.81524	0.366576	0.9971	1.40638	0.00418937	1.44782
PFMFY63_04637	PFMFY63_04637	0.49183	8.77733	0.468961	0.493466	0.9971	1.40623	0.00418937	1.01898
PFMFY63_00780	PFMFY63_00780	0.491502	8.53475	0.758432	0.38382	0.9971	1.40591	0.00418937	1.3815
PFMFY63_03474	PFMFY63_03474	0.491175	6.97072	0.736707	0.390718	0.9971	1.40559	0.00418937	1.3558
PFMFY63_05819	PFMFY63_05819	0.491096	1.87424	0.350866	0.553624	0.9971	1.40551	0.00418937	0.853023
PFMFY63_05648	PFMFY63_05648	0.490855	6.45027	2.33962	0.12612	0.9971	1.40528	0.00418937	2.98713
PFMFY63_00205	PFMFY63_00205	0.490739	6.961	0.439411	0.507407	0.9971	1.40516	0.00418937	0.978785
PFMFY63_06108	PFMFY63_06108	0.490409	6.94422	0.835431	0.360707	0.9971	1.40484	0.00418937	1.4711
PFMFY63_03004	PFMFY63_03004	0.489857	7.24602	1.03155	0.309795	0.9971	1.40431	0.00418937	1.69061
PFMFY63_03496	PFMFY63_03496	0.489631	6.06872	1.01462	0.313799	0.9971	1.40409	0.00418937	1.67209
PFMFY63_06554	PFMFY63_06554	0.488856	9.0541	0.320406	0.571364	0.9971	1.40333	0.00418937	0.807518
PFMFY63_06360	PFMFY63_06360	0.48883	5.97725	0.788769	0.374473	0.9971	1.40331	0.00418937	1.41707
PFMFY63_05360	PFMFY63_05360	0.488126	4.47189	0.640171	0.423649	0.9971	1.40262	0.00418937	1.23906
PFMFY63_06509	PFMFY63_06509	0.487335	5.44178	1.31593	0.251323	0.9971	1.40185	0.00418937	1.99238
PFMFY63_00919	PFMFY63_00919	0.487202	5.44268	0.7549	0.384929	0.9971	1.40172	0.00418937	1.37733
PFMFY63_05043	PFMFY63_05043	0.487014	4.28008	0.774677	0.378774	0.9971	1.40154	0.00418937	1.40059
PFMFY63_02171	PFMFY63_02171	0.487001	5.49351	1.36618	0.24247	0.9971	1.40153	0.00418937	2.04412
PFMFY63_03342	PFMFY63_03342	0.486927	5.41402	1.2334	0.266746	0.9971	1.40146	0.00418937	1.90646
PFMFY63_02689	PFMFY63_02689	0.486716	5.18635	0.935911	0.333332	0.9971	1.40125	0.00418937	1.58497
PFMFY63_01069	PFMFY63_01069	0.485325	5.64363	0.992878	0.31904	0.9971	1.3999	0.00418937	1.64819
PFMFY63_01486	PFMFY63_01486	0.485196	4.86479	1.65707	0.197999	0.9971	1.39978	0.00418937	2.33643
PFMFY63_03750	PFMFY63_03750	0.48456	5.17227	1.75047	0.185818	0.9971	1.39916	0.00418937	2.42804
PFMFY63_02206	PFMFY63_02206	0.484378	8.64974	0.703579	0.401584	0.9971	1.39898	0.00418937	1.31623
PFMFY63_02856	PFMFY63_02856	0.484348	6.85411	0.858286	0.354219	0.9971	1.39895	0.00418937	1.49729
PFMFY63_03817	PFMFY63_03817	0.483977	7.39054	1.07649	0.299484	0.9971	1.39859	0.00418937	1.73945
PFMFY63_04315	PFMFY63_04315	0.483925	5.5153	0.818432	0.365639	0.9971	1.39854	0.00418937	1.45151
PFMFY63_04786	PFMFY63_04786	0.483611	5.57771	1.14469	0.284663	0.9971	1.39824	0.00418937	1.81267
PFMFY63_01835	PFMFY63_01835	0.483203	5.17955	1.5602	0.211636	0.9971	1.39784	0.00418937	2.24035
PFMFY63_06582	PFMFY63_06582	0.483124	5.70482	0.50004	0.479482	0.9971	1.39777	0.00418937	1.06045
PFMFY63_01219	PFMFY63_01219	0.48279	6.10499	0.777223	0.377992	0.9971	1.39744	0.00418937	1.40357
PFMFY63_05414	PFMFY63_05414	0.482759	5.83874	1.04293	0.307141	0.9971	1.39741	0.00418937	1.70303
PFMFY63_04316	PFMFY63_04316	0.482172	3.92475	1.11721	0.290519	0.9971	1.39685	0.00418937	1.7833
PFMFY63_04276	PFMFY63_04276	0.48212	3.67415	0.578928	0.446733	0.9971	1.39679	0.00418937	1.16252
PFMFY63_01290	PFMFY63_01290	0.481595	9.30916	0.562568	0.453227	0.9971	1.39629	0.00418937	1.14169
PFMFY63_01950	PFMFY63_01950	0.481227	6.35176	1.40622	0.235685	0.9971	1.39593	0.00418937	2.08507
PFMFY63_03278	PFMFY63_03278	0.480703	5.6772	0.989035	0.319978	0.9971	1.39542	0.00418937	1.64395
PFMFY63_04654	PFMFY63_04654	0.480595	6.18852	1.12285	0.289305	0.9971	1.39532	0.00418937	1.78934
PFMFY63_01112	PFMFY63_01112	0.480397	7.1401	0.895513	0.343988	0.9971	1.39513	0.00418937	1.53957
PFMFY63_05748	PFMFY63_05748	0.479891	4.89873	1.58687	0.207774	0.9971	1.39464	0.00418937	2.26692
PFMFY63_02406	PFMFY63_02406	0.479248	6.42646	1.57275	0.209808	0.9971	1.39402	0.00418937	2.25286
PFMFY63_03670	PFMFY63_03670	0.479077	6.00199	0.741304	0.389243	0.9971	1.39385	0.00418937	1.36126
PFMFY63_05033	PFMFY63_05033	0.478772	5.62365	0.947712	0.330302	0.9971	1.39356	0.00418937	1.59814
PFMFY63_03666	PFMFY63_03666	0.478439	4.52378	0.924831	0.33621	0.9971	1.39324	0.00418937	1.57257
PFMFY63_04127	PFMFY63_04127	0.477814	6.1578	1.11583	0.290818	0.9971	1.39263	0.00418937	1.78181
PFMFY63_04412	PFMFY63_04412	0.477192	4.55915	0.908083	0.340624	0.9971	1.39203	0.00418937	1.55375
PFMFY63_05719	PFMFY63_05719	0.476464	3.4397	0.970749	0.324493	0.9971	1.39133	0.00418937	1.62374
PFMFY63_02861	PFMFY63_02861	0.475664	6.88335	0.567683	0.451181	0.9971	1.39056	0.00418937	1.14822
PFMFY63_03419	PFMFY63_03419	0.475647	5.5529	0.764989	0.381772	0.9971	1.39054	0.00418937	1.38922
PFMFY63_01441	PFMFY63_01441	0.475609	6.25385	1.22079	0.269205	0.9971	1.39051	0.00418937	1.89322
PFMFY63_01830	PFMFY63_01830	0.475379	4.10714	0.577903	0.447136	0.9971	1.39028	0.00418937	1.16122
PFMFY63_06060	PFMFY63_06060	0.474747	4.59094	1.14156	0.285323	0.9971	1.38967	0.00418937	1.80933
PFMFY63_02075	PFMFY63_02075	0.474745	4.67219	0.746027	0.387737	0.9971	1.38967	0.00418937	1.36685
PFMFY63_05288	PFMFY63_05288	0.474204	9.5703	0.223128	0.636667	0.9971	1.38915	0.00418937	0.651389
PFMFY63_03869	PFMFY63_03869	0.474028	6.86251	0.727579	0.393669	0.9971	1.38898	0.00418937	1.34494
PFMFY63_02794	PFMFY63_02794	0.473614	6.53331	1.17071	0.279255	0.9971	1.38858	0.00418937	1.84034
PFMFY63_02249	PFMFY63_02249	0.473573	7.13446	0.947109	0.330456	0.9971	1.38854	0.00418937	1.59747
PFMFY63_04618	PFMFY63_04618	0.472988	5.39471	1.41859	0.233636	0.9971	1.38798	0.00418937	2.09766
PFMFY63_01799	PFMFY63_01799	0.472861	8.67834	0.260393	0.60985	0.9971	1.38786	0.00418937	0.713473
PFMFY63_01430	PFMFY63_01430	0.472727	8.76035	0.68726	0.407098	0.9971	1.38773	0.00418937	1.29655
PFMFY63_01848	PFMFY63_01848	0.472673	5.27355	0.728348	0.393419	0.9971	1.38768	0.00418937	1.34586
PFMFY63_02158	PFMFY63_02158	0.472384	7.71913	0.515149	0.472918	0.9971	1.3874	0.00418937	1.08034
PFMFY63_06048	PFMFY63_06048	0.471908	6.51132	1.10948	0.292196	0.9971	1.38694	0.00418937	1.77499
PFMFY63_03899	PFMFY63_03899	0.471541	10.3072	0.371542	0.542165	0.9971	1.38659	0.00418937	0.883196
PFMFY63_02159	PFMFY63_02159	0.470919	8.2037	0.356786	0.550297	0.9971	1.38599	0.00418937	0.861718
PFMFY63_06071	PFMFY63_06071	0.470586	5.59192	0.942309	0.331685	0.9971	1.38567	0.00418937	1.59212
PFMFY63_00904	PFMFY63_00904	0.470029	6.73437	1.29736	0.254696	0.9971	1.38514	0.00418937	1.97315
PFMFY63_05626	PFMFY63_05626	0.469872	7.50391	0.618007	0.431789	0.9971	1.38499	0.00418937	1.2116
PFMFY63_03764	PFMFY63_03764	0.469698	5.06121	1.17057	0.279284	0.9971	1.38482	0.00418937	1.84019
PFMFY63_00825	PFMFY63_00825	0.469369	3.30621	0.435315	0.509392	0.9971	1.3845	0.00418937	0.97315
PFMFY63_03414	PFMFY63_03414	0.469295	3.95942	0.899218	0.342992	0.9971	1.38443	0.00418937	1.54376
PFMFY63_01714	PFMFY63_01714	0.469128	4.44632	0.299286	0.584331	0.9971	1.38427	0.00418937	0.775143
PFMFY63_01692	PFMFY63_01692	0.468637	6.61938	0.685405	0.407732	0.9971	1.3838	0.00418937	1.29431
PFMFY63_03588	PFMFY63_03588	0.468447	8.76035	0.379581	0.537828	0.9971	1.38362	0.00418937	0.894784
PFMFY63_02004	PFMFY63_02004	0.468309	8.28736	0.534573	0.464691	0.9971	1.38349	0.00418937	1.10566
PFMFY63_02234	PFMFY63_02234	0.467679	6.75469	0.647487	0.421012	0.9971	1.38288	0.00418937	1.24807
PFMFY63_00276	PFMFY63_00276	0.467164	7.89057	0.495424	0.481518	0.9971	1.38239	0.00418937	1.05434
PFMFY63_01590	PFMFY63_01590	0.46657	4.35292	0.647233	0.421104	0.9971	1.38182	0.00418937	1.24775
PFMFY63_01666	PFMFY63_01666	0.465854	9.23739	0.385734	0.534551	0.9971	1.38114	0.00418937	0.903602
PFMFY63_03640	PFMFY63_03640	0.465351	4.80324	1.12029	0.289857	0.9971	1.38065	0.00418937	1.78659
PFMFY63_00902	PFMFY63_00902	0.464754	4.42728	0.740845	0.38939	0.9971	1.38008	0.00418937	1.36071
PFMFY63_00615	PFMFY63_00615	0.464411	6.13846	0.597937	0.439366	0.9971	1.37975	0.00418937	1.1865
PFMFY63_00189	PFMFY63_00189	0.464376	9.03093	0.255544	0.613198	0.9971	1.37972	0.00418937	0.705574
PFMFY63_05627	PFMFY63_05627	0.463713	8.82546	0.700471	0.402626	0.9971	1.37909	0.00418937	1.31249
PFMFY63_06088	PFMFY63_06088	0.463473	5.58058	1.65115	0.198803	0.9971	1.37886	0.00418937	2.33059
PFMFY63_00360	PFMFY63_00360	0.463309	6.31229	1.37194	0.241478	0.9971	1.3787	0.00418937	2.05003
PFMFY63_04235	PFMFY63_04235	0.463174	6.0945	0.561934	0.453482	0.9971	1.37857	0.00418937	1.14088
PFMFY63_05794	PFMFY63_05794	0.463153	7.04532	0.38079	0.537181	0.9971	1.37855	0.00418937	0.89652
PFMFY63_05620	PFMFY63_05620	0.462574	5.61804	1.74534	0.186464	0.9971	1.378	0.00418937	2.42303
PFMFY63_06152	PFMFY63_06152	0.461943	5.78265	1.74073	0.187047	0.9971	1.3774	0.00418937	2.41853
PFMFY63_00404	PFMFY63_00404	0.461688	10.1603	0.439708	0.507264	0.9971	1.37715	0.00418937	0.979193
PFMFY63_01627	PFMFY63_01627	0.461279	4.47998	1.26194	0.261284	0.9971	1.37676	0.00418937	1.93631
PFMFY63_01005	PFMFY63_01005	0.461067	5.27421	1.40962	0.23512	0.9971	1.37656	0.00418937	2.08853
PFMFY63_03011	PFMFY63_03011	0.461042	7.16449	1.00575	0.315924	0.9971	1.37654	0.00418937	1.66235
PFMFY63_02225	PFMFY63_02225	0.460975	5.15607	1.52163	0.217372	0.9971	1.37647	0.00418937	2.20176
PFMFY63_02462	PFMFY63_02462	0.460749	7.3406	0.683535	0.408372	0.9971	1.37626	0.00418937	1.29204
PFMFY63_06688	PFMFY63_06688	0.460415	4.98388	0.652882	0.419084	0.9971	1.37594	0.00418937	1.25469
PFMFY63_04613	PFMFY63_04613	0.460391	6.09343	1.83987	0.174966	0.9971	1.37591	0.00418937	2.51485
PFMFY63_01629	PFMFY63_01629	0.460271	4.87188	1.06618	0.30181	0.9971	1.3758	0.00418937	1.72829
PFMFY63_01385	PFMFY63_01385	0.460103	8.92649	0.865526	0.352197	0.9971	1.37564	0.00418937	1.50555
PFMFY63_02911	PFMFY63_02911	0.459849	8.22745	0.608239	0.435452	0.9971	1.3754	0.00418937	1.19942
PFMFY63_06040	PFMFY63_06040	0.459686	4.78957	1.68272	0.194563	0.9971	1.37524	0.00418937	2.36169
PFMFY63_04839	PFMFY63_04839	0.459447	3.79817	0.773163	0.37924	0.9971	1.37502	0.00418937	1.39882
PFMFY63_00689	PFMFY63_00689	0.458968	3.23173	0.491648	0.483193	0.9971	1.37456	0.00418937	1.04933
PFMFY63_02396	PFMFY63_02396	0.458519	6.45162	0.635548	0.425327	0.9971	1.37413	0.00418937	1.23335
PFMFY63_03791	PFMFY63_03791	0.458272	8.32424	0.810284	0.368036	0.9971	1.37389	0.00418937	1.44208
PFMFY63_03822	PFMFY63_03822	0.457926	5.08605	1.30201	0.253847	0.9971	1.37357	0.00418937	1.97797
PFMFY63_04002	PFMFY63_04002	0.457583	5.16195	1.19198	0.274931	0.9971	1.37324	0.00418937	1.86286
PFMFY63_06710	PFMFY63_06710	0.457228	4.74456	1.31703	0.251126	0.9971	1.3729	0.00418937	1.99352
PFMFY63_06482	PFMFY63_06482	0.457159	8.08882	0.18165	0.669959	0.9971	1.37284	0.00418937	0.577855
PFMFY63_03250	PFMFY63_03250	0.456856	7.05978	1.12089	0.289726	0.9971	1.37255	0.00418937	1.78724
PFMFY63_01098	PFMFY63_01098	0.456097	7.62924	1.20379	0.272565	0.9971	1.37183	0.00418937	1.87533
PFMFY63_01606	PFMFY63_01606	0.455873	5.66642	1.42321	0.232876	0.9971	1.37161	0.00418937	2.10236
PFMFY63_01920	PFMFY63_01920	0.455553	4.04865	1.06929	0.301105	0.9971	1.37131	0.00418937	1.73166
PFMFY63_01068	PFMFY63_01068	0.45515	4.59719	0.952078	0.329191	0.9971	1.37093	0.00418937	1.603
PFMFY63_05090	PFMFY63_05090	0.454263	8.26217	0.486939	0.485296	0.9971	1.37008	0.00418937	1.04306
PFMFY63_01088	PFMFY63_01088	0.454077	7.05331	1.36602	0.242498	0.9971	1.36991	0.00418937	2.04396
PFMFY63_04001	PFMFY63_04001	0.454002	4.84741	1.15049	0.283446	0.9971	1.36984	0.00418937	1.81885
PFMFY63_00688	PFMFY63_00688	0.453743	5.79107	1.18734	0.275867	0.9971	1.36959	0.00418937	1.85796
PFMFY63_05008	PFMFY63_05008	0.453162	3.55774	0.83453	0.360966	0.9971	1.36904	0.00418937	1.47007
PFMFY63_06601	PFMFY63_06601	0.453108	4.82871	1.23206	0.267007	0.9971	1.36899	0.00418937	1.90505
PFMFY63_05949	PFMFY63_05949	0.452926	5.47397	0.372746	0.541511	0.9971	1.36881	0.00418937	0.884937
PFMFY63_01872	PFMFY63_01872	0.452898	7.193	0.692926	0.405171	0.9971	1.36879	0.00418937	1.3034
PFMFY63_00386	PFMFY63_00386	0.452047	5.70742	1.8288	0.17627	0.9971	1.36798	0.00418937	2.50414
PFMFY63_00593	PFMFY63_00593	0.451886	5.57619	0.647061	0.421165	0.9971	1.36783	0.00418937	1.24754
PFMFY63_03572	PFMFY63_03572	0.451702	1.49239	0.373982	0.540841	0.9971	1.36765	0.00418937	0.886722
PFMFY63_02436	PFMFY63_02436	0.451661	5.60871	1.35912	0.243691	0.9971	1.36761	0.00418937	2.03688
PFMFY63_02949	PFMFY63_02949	0.450639	7.32338	1.02091	0.312303	0.9971	1.36665	0.00418937	1.67898
PFMFY63_03745	PFMFY63_03745	0.450416	5.56834	1.49382	0.221624	0.9971	1.36643	0.00418937	2.17381
PFMFY63_00289	PFMFY63_00289	0.45021	8.0013	0.400492	0.526835	0.9971	1.36624	0.00418937	0.924576
PFMFY63_05493	PFMFY63_05493	0.450189	5.50648	1.45448	0.227811	0.9971	1.36622	0.00418937	2.13409
PFMFY63_03071	PFMFY63_03071	0.449934	5.58772	0.363779	0.546415	0.9971	1.36598	0.00418937	0.871931
PFMFY63_05554	PFMFY63_05554	0.449776	4.43348	1.07359	0.300137	0.9971	1.36583	0.00418937	1.73631
PFMFY63_00182	PFMFY63_00182	0.449652	7.28194	0.905366	0.341347	0.9971	1.36571	0.00418937	1.55069
PFMFY63_05564	PFMFY63_05564	0.449233	4.56595	0.980103	0.322173	0.9971	1.36531	0.00418937	1.63409
PFMFY63_05821	PFMFY63_05821	0.449207	8.27929	0.33183	0.564583	0.9971	1.36529	0.00418937	0.824741
PFMFY63_01694	PFMFY63_01694	0.448844	9.18892	0.274267	0.600484	0.9971	1.36495	0.00418937	0.735803
PFMFY63_01224	PFMFY63_01224	0.448146	3.36803	0.640465	0.423543	0.9971	1.36429	0.00418937	1.23942
PFMFY63_01681	PFMFY63_01681	0.447906	5.80143	0.72493	0.394532	0.9971	1.36406	0.00418937	1.34179
PFMFY63_04658	PFMFY63_04658	0.447028	8.35053	0.658642	0.41704	0.9971	1.36323	0.00418937	1.26174
PFMFY63_00147	PFMFY63_00147	0.446918	3.88297	0.59671	0.439836	0.9971	1.36313	0.00418937	1.18496
PFMFY63_00804	PFMFY63_00804	0.446687	5.127	1.36653	0.242409	0.9971	1.36291	0.00418937	2.04448
PFMFY63_02020	PFMFY63_02020	0.446585	5.45495	0.828645	0.362665	0.9971	1.36281	0.00418937	1.46329
PFMFY63_02253	PFMFY63_02253	0.446265	6.13197	1.41996	0.233411	0.9971	1.36251	0.00418937	2.09906
PFMFY63_03255	PFMFY63_03255	0.446232	8.8814	0.349634	0.55432	0.9971	1.36248	0.00418937	0.851209
PFMFY63_05359	PFMFY63_05359	0.445942	6.13422	1.00553	0.315977	0.9971	1.3622	0.00418937	1.66211
PFMFY63_03272	PFMFY63_03272	0.44591	10.9583	0.226747	0.633946	0.9971	1.36217	0.00418937	0.657567
PFMFY63_00982	PFMFY63_00982	0.444264	6.1893	0.670189	0.412986	0.9971	1.36062	0.00418937	1.27584
PFMFY63_03281	PFMFY63_03281	0.443834	6.1438	1.59358	0.206816	0.9971	1.36021	0.00418937	2.27358
PFMFY63_01984	PFMFY63_01984	0.44371	6.55558	0.318251	0.572661	0.9971	1.3601	0.00418937	0.804247
PFMFY63_06066	PFMFY63_06066	0.443695	3.18654	0.65157	0.419552	0.9971	1.36008	0.00418937	1.25308
PFMFY63_01797	PFMFY63_01797	0.44359	1.33106	0.239484	0.624579	0.9971	1.35998	0.00418937	0.679044
PFMFY63_06647	PFMFY63_06647	0.443226	4.78719	0.99867	0.317632	0.9971	1.35964	0.00418937	1.65457
PFMFY63_02345	PFMFY63_02345	0.442829	7.1144	0.795521	0.372436	0.9971	1.35927	0.00418937	1.42494
PFMFY63_01642	PFMFY63_01642	0.442822	5.6638	1.04187	0.307388	0.9971	1.35926	0.00418937	1.70187
PFMFY63_00789	PFMFY63_00789	0.441752	4.58632	0.889841	0.34552	0.9971	1.35825	0.00418937	1.53316
PFMFY63_02352	PFMFY63_02352	0.441079	8.58692	0.225235	0.63508	0.9971	1.35762	0.00418937	0.65499
PFMFY63_01849	PFMFY63_01849	0.440979	6.67748	0.776154	0.37832	0.9971	1.35753	0.00418937	1.40232
PFMFY63_01873	PFMFY63_01873	0.440733	5.10584	0.887648	0.346116	0.9971	1.35729	0.00418937	1.53067
PFMFY63_02262	PFMFY63_02262	0.440614	5.29103	1.40282	0.236252	0.9971	1.35718	0.00418937	2.0816
PFMFY63_00708	PFMFY63_00708	0.440469	5.10099	1.8581	0.172845	0.9971	1.35705	0.00418937	2.53245
PFMFY63_03185	PFMFY63_03185	0.440426	5.21404	1.2064	0.272047	0.9971	1.357	0.00418937	1.87807
PFMFY63_00308	PFMFY63_00308	0.440377	5.25539	0.9066	0.341018	0.9971	1.35696	0.00418937	1.55208
PFMFY63_03717	PFMFY63_03717	0.440316	4.45814	0.74503	0.388054	0.9971	1.3569	0.00418937	1.36567
PFMFY63_03411	PFMFY63_03411	0.440208	4.7995	1.32965	0.248868	0.9971	1.3568	0.00418937	2.00655
PFMFY63_00431	PFMFY63_00431	0.439951	5.1209	1.18644	0.276048	0.9971	1.35656	0.00418937	1.85701
PFMFY63_06558	PFMFY63_06558	0.439774	6.8961	0.894885	0.344157	0.9971	1.35639	0.00418937	1.53886
PFMFY63_03947	PFMFY63_03947	0.439672	4.72484	1.19163	0.275001	0.9971	1.3563	0.00418937	1.86249
PFMFY63_02068	PFMFY63_02068	0.439654	11.1096	0.314497	0.574934	0.9971	1.35628	0.00418937	0.798533
PFMFY63_06198	PFMFY63_06198	0.439373	6.7515	0.473807	0.491241	0.9971	1.35601	0.00418937	1.0255
PFMFY63_00607	PFMFY63_00607	0.439129	4.58625	1.02833	0.310552	0.9971	1.35579	0.00418937	1.68709
PFMFY63_00314	PFMFY63_00314	0.439075	7.59948	0.772538	0.379433	0.9971	1.35573	0.00418937	1.39808
PFMFY63_00275	PFMFY63_00275	0.439062	7.83942	0.443626	0.505377	0.9971	1.35572	0.00418937	0.984567
PFMFY63_01210	PFMFY63_01210	0.438285	8.89321	0.497088	0.480782	0.9971	1.35499	0.00418937	1.05654
PFMFY63_01289	PFMFY63_01289	0.437658	6.18016	0.864317	0.352533	0.9971	1.3544	0.00418937	1.50417
PFMFY63_05798	PFMFY63_05798	0.437439	5.40444	0.952968	0.328965	0.9971	1.3542	0.00418937	1.60399
PFMFY63_00761	PFMFY63_00761	0.436973	6.34797	1.1136	0.2913	0.9971	1.35376	0.00418937	1.77942
PFMFY63_00443	PFMFY63_00443	0.436784	6.66805	1.20502	0.272321	0.9971	1.35358	0.00418937	1.87662
PFMFY63_03001	PFMFY63_03001	0.436314	4.52498	1.03216	0.309652	0.9971	1.35314	0.00418937	1.69128
PFMFY63_02883	PFMFY63_02883	0.436195	7.66864	0.365416	0.545513	0.9971	1.35303	0.00418937	0.874313
PFMFY63_01802	PFMFY63_01802	0.436143	8.95882	0.343044	0.558077	0.9971	1.35298	0.00418937	0.841463
PFMFY63_02516	PFMFY63_02516	0.435904	7.87971	0.626686	0.428574	0.9971	1.35276	0.00418937	1.22238
PFMFY63_05122	PFMFY63_05122	0.435515	10.5441	0.256	0.612882	0.9971	1.35239	0.00418937	0.70632
PFMFY63_01364	PFMFY63_01364	0.434988	6.62252	0.457412	0.498836	0.9971	1.3519	0.00418937	1.00336
PFMFY63_06685	PFMFY63_06685	0.434844	6.01643	1.55753	0.212028	0.9971	1.35176	0.00418937	2.23767
PFMFY63_03886	PFMFY63_03886	0.43399	4.89825	0.950302	0.329643	0.9971	1.35097	0.00418937	1.60103
PFMFY63_05217	PFMFY63_05217	0.433697	5.75427	1.17314	0.278757	0.9971	1.35069	0.00418937	1.84292
PFMFY63_02433	PFMFY63_02433	0.433201	7.5105	0.693668	0.40492	0.9971	1.35023	0.00418937	1.30429
PFMFY63_03712	PFMFY63_03712	0.432642	5.42542	1.20596	0.272134	0.9971	1.3497	0.00418937	1.87761
PFMFY63_00667	PFMFY63_00667	0.43252	7.93689	0.452759	0.501028	0.9971	1.34959	0.00418937	0.997037
PFMFY63_00054	PFMFY63_00054	0.432219	7.48664	0.321716	0.570578	0.9971	1.34931	0.00418937	0.809503
PFMFY63_03247	PFMFY63_03247	0.432141	5.13881	1.03781	0.308332	0.9971	1.34923	0.00418937	1.69744
PFMFY63_06279	PFMFY63_06279	0.431708	6.66503	0.838998	0.359684	0.9971	1.34883	0.00418937	1.4752
PFMFY63_00400	PFMFY63_00400	0.431158	6.39349	0.868261	0.351437	0.9971	1.34832	0.00418937	1.50866
PFMFY63_02375	PFMFY63_02375	0.431121	4.6455	0.907598	0.340753	0.9971	1.34828	0.00418937	1.5532
PFMFY63_01157	PFMFY63_01157	0.430953	4.8358	1.09818	0.294665	0.9971	1.34812	0.00418937	1.76285
PFMFY63_00230	PFMFY63_00230	0.430827	4.03246	0.859598	0.353851	0.9971	1.34801	0.00418937	1.49879
PFMFY63_01062	PFMFY63_01062	0.430778	6.05833	0.75866	0.383748	0.9971	1.34796	0.00418937	1.38177
PFMFY63_06191	PFMFY63_06191	0.430596	7.18029	1.0627	0.302601	0.9971	1.34779	0.00418937	1.72451
PFMFY63_03662	PFMFY63_03662	0.430545	5.60382	1.02542	0.311237	0.9971	1.34774	0.00418937	1.68391
PFMFY63_01382	PFMFY63_01382	0.430473	6.81308	1.20624	0.272079	0.9971	1.34768	0.00418937	1.8779
PFMFY63_01410	PFMFY63_01410	0.430345	4.05527	0.348743	0.554825	0.9971	1.34756	0.00418937	0.849894
PFMFY63_00520	PFMFY63_00520	0.430083	5.58022	1.33352	0.248181	0.9971	1.34731	0.00418937	2.01054
PFMFY63_01935	PFMFY63_01935	0.429427	6.01039	0.687452	0.407032	0.9971	1.3467	0.00418937	1.29678
PFMFY63_01139	PFMFY63_01139	0.428628	9.57702	0.281699	0.59559	0.9971	1.34595	0.00418937	0.747609
PFMFY63_04961	PFMFY63_04961	0.428422	6.63564	0.450118	0.502279	0.9971	1.34576	0.00418937	0.993439
PFMFY63_01517	PFMFY63_01517	0.428372	5.84773	1.21811	0.269731	0.9971	1.34571	0.00418937	1.89041
PFMFY63_00922	PFMFY63_00922	0.428302	5.58919	1.03501	0.308985	0.9971	1.34565	0.00418937	1.69439
PFMFY63_06061	PFMFY63_06061	0.427948	6.0276	1.09741	0.294835	0.9971	1.34532	0.00418937	1.76202
PFMFY63_01081	PFMFY63_01081	0.427496	6.02711	1.24573	0.264369	0.9971	1.3449	0.00418937	1.91937
PFMFY63_06009	PFMFY63_06009	0.426972	3.95943	0.878394	0.348642	0.9971	1.34441	0.00418937	1.52018
PFMFY63_02531	PFMFY63_02531	0.426399	8.8281	0.549733	0.458427	0.9971	1.34387	0.00418937	1.12524
PFMFY63_03877	PFMFY63_03877	0.425907	6.53719	1.37077	0.24168	0.9971	1.34342	0.00418937	2.04883
PFMFY63_00233	PFMFY63_00233	0.425519	6.60497	0.33942	0.560164	0.9971	1.34306	0.00418937	0.836078
PFMFY63_03913	PFMFY63_03913	0.424378	4.18536	0.409172	0.52239	0.9971	1.34199	0.00418937	0.936801
PFMFY63_06150	PFMFY63_06150	0.424345	3.22626	0.437587	0.50829	0.9971	1.34196	0.00418937	0.976278
PFMFY63_03215	PFMFY63_03215	0.424331	8.66544	0.348121	0.555179	0.9971	1.34195	0.00418937	0.848975
PFMFY63_02923	PFMFY63_02923	0.423701	5.04622	0.930315	0.334781	0.9971	1.34136	0.00418937	1.57871
PFMFY63_04836	PFMFY63_04836	0.423653	7.00193	0.526114	0.468245	0.9971	1.34132	0.00418937	1.09466
PFMFY63_06737	PFMFY63_06737	0.423176	7.26134	0.235307	0.627617	0.9971	1.34088	0.00418937	0.672044
PFMFY63_05305	PFMFY63_05305	0.422529	2.74152	0.606043	0.436281	0.9971	1.34027	0.00418937	1.19667
PFMFY63_04124	PFMFY63_04124	0.422401	1.16746	0.203131	0.652205	0.9971	1.34016	0.00418937	0.616602
PFMFY63_02696	PFMFY63_02696	0.422274	4.04168	0.793947	0.372909	0.9971	1.34004	0.00418937	1.4231
PFMFY63_05282	PFMFY63_05282	0.421744	4.69232	0.812101	0.3675	0.9971	1.33955	0.00418937	1.44419
PFMFY63_02440	PFMFY63_02440	0.421267	8.35387	0.627791	0.428167	0.9971	1.3391	0.00418937	1.22376
PFMFY63_05393	PFMFY63_05393	0.42124	6.3194	0.512889	0.473891	0.9971	1.33908	0.00418937	1.07737
PFMFY63_00581	PFMFY63_00581	0.421119	4.38545	1.12984	0.287811	0.9971	1.33897	0.00418937	1.79681
PFMFY63_00876	PFMFY63_00876	0.420791	4.62797	0.902226	0.342185	0.9971	1.33866	0.00418937	1.54715
PFMFY63_02907	PFMFY63_02907	0.420029	9.20033	0.408494	0.522735	0.9971	1.33795	0.00418937	0.935849
PFMFY63_05031	PFMFY63_05031	0.419902	6.03443	0.684549	0.408025	0.9971	1.33784	0.00418937	1.29327
PFMFY63_05617	PFMFY63_05617	0.418622	4.42601	0.595637	0.440248	0.9971	1.33665	0.00418937	1.18361
PFMFY63_03761	PFMFY63_03761	0.418203	7.70206	0.373739	0.540973	0.9971	1.33626	0.00418937	0.886372
PFMFY63_06764	PFMFY63_06764	0.418177	8.74019	0.436549	0.508793	0.9971	1.33624	0.00418937	0.974849
PFMFY63_01283	PFMFY63_01283	0.418177	6.57237	0.311743	0.576613	0.9971	1.33624	0.00418937	0.794326
PFMFY63_00008	PFMFY63_00008	0.417941	3.98923	0.963922	0.326201	0.9971	1.33602	0.00418937	1.61617
PFMFY63_04234	PFMFY63_04234	0.417576	4.69119	0.878673	0.348565	0.9971	1.33568	0.00418937	1.5205
PFMFY63_06221	PFMFY63_06221	0.417486	5.00286	0.983744	0.321276	0.9971	1.3356	0.00418937	1.63811
PFMFY63_05245	PFMFY63_05245	0.416913	4.20055	0.711528	0.398937	0.9971	1.33507	0.00418937	1.32577
PFMFY63_05103	PFMFY63_05103	0.416827	7.44776	0.471904	0.492113	0.9971	1.33499	0.00418937	1.02294
PFMFY63_05114	PFMFY63_05114	0.416752	9.72522	0.270758	0.602824	0.9971	1.33492	0.00418937	0.730192
PFMFY63_06761	PFMFY63_06761	0.416632	5.36899	0.991067	0.319482	0.9971	1.33481	0.00418937	1.64619
PFMFY63_01599	PFMFY63_01599	0.416545	5.69469	0.312017	0.576445	0.9971	1.33473	0.00418937	0.794745
PFMFY63_00554	PFMFY63_00554	0.415694	4.1336	0.736074	0.390921	0.9971	1.33394	0.00418937	1.35505
PFMFY63_06587	PFMFY63_06587	0.415584	8.97774	0.237389	0.626098	0.9971	1.33384	0.00418937	0.675539
PFMFY63_01983	PFMFY63_01983	0.415406	7.55719	0.519862	0.4709	0.9971	1.33367	0.00418937	1.08651
PFMFY63_01325	PFMFY63_01325	0.415339	10.4049	0.382062	0.536502	0.9971	1.33361	0.00418937	0.898345
PFMFY63_03430	PFMFY63_03430	0.415049	3.48238	0.589734	0.442522	0.9971	1.33334	0.00418937	1.17618
PFMFY63_01479	PFMFY63_01479	0.414883	4.66895	0.856997	0.35458	0.9971	1.33319	0.00418937	1.49582
PFMFY63_06102	PFMFY63_06102	0.414854	7.85233	0.508172	0.475931	0.9971	1.33316	0.00418937	1.07117
PFMFY63_01409	PFMFY63_01409	0.41464	6.77541	0.682058	0.408879	0.9971	1.33297	0.00418937	1.29025
PFMFY63_06596	PFMFY63_06596	0.414515	5.01293	0.985245	0.320907	0.9971	1.33285	0.00418937	1.63977
PFMFY63_02233	PFMFY63_02233	0.414408	6.30185	0.800017	0.371088	0.9971	1.33275	0.00418937	1.43017
PFMFY63_03043	PFMFY63_03043	0.41396	7.37723	0.698792	0.40319	0.9971	1.33234	0.00418937	1.31047
PFMFY63_04557	PFMFY63_04557	0.413939	9.73968	0.344709	0.557124	0.9971	1.33232	0.00418937	0.843931
PFMFY63_05680	PFMFY63_05680	0.413441	5.09189	0.873636	0.349951	0.9971	1.33186	0.00418937	1.51478
PFMFY63_05654	PFMFY63_05654	0.413141	5.69864	0.573624	0.448822	0.9971	1.33158	0.00418937	1.15578
PFMFY63_01919	PFMFY63_01919	0.412923	6.0848	1.21085	0.271164	0.9971	1.33138	0.00418937	1.88276
PFMFY63_01152	PFMFY63_01152	0.412634	5.61619	1.32231	0.250178	0.9971	1.33111	0.00418937	1.99897
PFMFY63_01280	PFMFY63_01280	0.412072	3.8727	0.711976	0.398788	0.9971	1.3306	0.00418937	1.3263
PFMFY63_01411	PFMFY63_01411	0.411748	4.40173	0.792649	0.3733	0.9971	1.3303	0.00418937	1.42159
PFMFY63_00453	PFMFY63_00453	0.41174	2.63966	0.454549	0.500183	0.9971	1.33029	0.00418937	0.999473
PFMFY63_00004	PFMFY63_00004	0.411558	8.69988	0.541757	0.461705	0.9971	1.33012	0.00418937	1.11496
PFMFY63_04988	PFMFY63_04988	0.411337	4.64027	0.40962	0.522162	0.9971	1.32992	0.00418937	0.93743
PFMFY63_01432	PFMFY63_01432	0.411261	6.46619	0.895555	0.343976	0.9971	1.32985	0.00418937	1.53962
PFMFY63_02929	PFMFY63_02929	0.411189	7.62378	0.377522	0.538932	0.9971	1.32978	0.00418937	0.891824
PFMFY63_01105	PFMFY63_01105	0.410609	5.80577	0.924174	0.336381	0.9971	1.32925	0.00418937	1.57183
PFMFY63_00111	PFMFY63_00111	0.410531	8.04538	0.42408	0.514908	0.9971	1.32917	0.00418937	0.957613
PFMFY63_02995	PFMFY63_02995	0.410082	9.07866	0.288896	0.590929	0.9971	1.32876	0.00418937	0.758944
PFMFY63_04005	PFMFY63_04005	0.409085	8.83745	0.509284	0.475449	0.9971	1.32784	0.00418937	1.07264
PFMFY63_01436	PFMFY63_01436	0.408838	9.12448	0.349238	0.554545	0.9971	1.32762	0.00418937	0.850625
PFMFY63_00999	PFMFY63_00999	0.408079	6.10602	1.13032	0.287706	0.9971	1.32692	0.00418937	1.79733
PFMFY63_05340	PFMFY63_05340	0.407709	4.72192	0.850656	0.356367	0.9971	1.32658	0.00418937	1.48857
PFMFY63_00788	PFMFY63_00788	0.406941	9.08478	0.368206	0.543984	0.9971	1.32587	0.00418937	0.878364
PFMFY63_03093	PFMFY63_03093	0.406805	7.27523	0.403594	0.525239	0.9971	1.32575	0.00418937	0.928954
PFMFY63_05568	PFMFY63_05568	0.406466	7.79772	0.45225	0.501268	0.9971	1.32544	0.00418937	0.996345
PFMFY63_04741	PFMFY63_04741	0.406331	9.04293	0.389069	0.532789	0.9971	1.32531	0.00418937	0.908364
PFMFY63_02559	PFMFY63_02559	0.406085	4.36189	0.391512	0.531506	0.9971	1.32509	0.00418937	0.911843
PFMFY63_02195	PFMFY63_02195	0.406058	5.48384	1.1832	0.276706	0.9971	1.32506	0.00418937	1.85357
PFMFY63_00299	PFMFY63_00299	0.406011	5.86506	0.970175	0.324637	0.9971	1.32502	0.00418937	1.6231
PFMFY63_04555	PFMFY63_04555	0.405935	11.4241	0.30353	0.581678	0.9971	1.32495	0.00418937	0.781707
PFMFY63_00728	PFMFY63_00728	0.405629	6.99956	0.337857	0.561069	0.9971	1.32467	0.00418937	0.833751
PFMFY63_01826	PFMFY63_01826	0.405231	5.39457	1.28614	0.256761	0.9971	1.3243	0.00418937	1.9615
PFMFY63_01744	PFMFY63_01744	0.4052	7.14549	0.729584	0.393018	0.9971	1.32427	0.00418937	1.34733
PFMFY63_01402	PFMFY63_01402	0.404808	4.01838	0.748815	0.386852	0.9971	1.32391	0.00418937	1.37015
PFMFY63_01644	PFMFY63_01644	0.404037	5.58319	1.2245	0.268478	0.9971	1.32321	0.00418937	1.89712
PFMFY63_01285	PFMFY63_01285	0.403234	4.00903	0.677275	0.410527	0.9971	1.32247	0.00418937	1.28445
PFMFY63_03154	PFMFY63_03154	0.40318	6.84157	0.936939	0.333066	0.9971	1.32242	0.00418937	1.58612
PFMFY63_01981	PFMFY63_01981	0.402514	7.18073	0.542024	0.461595	0.9971	1.32181	0.00418937	1.1153
PFMFY63_02127	PFMFY63_02127	0.402361	3.15806	0.471534	0.492282	0.9971	1.32167	0.00418937	1.02244
PFMFY63_03989	PFMFY63_03989	0.402347	7.00002	0.442573	0.505883	0.9971	1.32166	0.00418937	0.983124
PFMFY63_02884	PFMFY63_02884	0.402237	5.25023	0.436901	0.508622	0.9971	1.32156	0.00418937	0.975334
PFMFY63_03417	PFMFY63_03417	0.401975	7.60194	0.323591	0.569457	0.9971	1.32132	0.00418937	0.81234
PFMFY63_06693	PFMFY63_06693	0.401951	5.68616	0.971048	0.324419	0.9971	1.32129	0.00418937	1.62407
PFMFY63_06640	PFMFY63_06640	0.401688	5.525	0.445075	0.504683	0.9971	1.32105	0.00418937	0.986551
PFMFY63_00311	PFMFY63_00311	0.400333	3.56307	0.492102	0.482991	0.9971	1.31981	0.00418937	1.04993
PFMFY63_02395	PFMFY63_02395	0.400269	3.88897	0.620325	0.430927	0.9971	1.31975	0.00418937	1.21449
PFMFY63_01664	PFMFY63_01664	0.400173	11.9658	0.189808	0.663076	0.9971	1.31967	0.00418937	0.592754
PFMFY63_03766	PFMFY63_03766	0.400163	5.25245	0.934817	0.333614	0.9971	1.31966	0.00418937	1.58375
PFMFY63_05009	PFMFY63_05009	0.399974	4.77955	0.867297	0.351705	0.9971	1.31948	0.00418937	1.50756
PFMFY63_01379	PFMFY63_01379	0.399953	8.60597	0.468926	0.493482	0.9971	1.31946	0.00418937	1.01893
PFMFY63_00418	PFMFY63_00418	0.399648	5.10642	1.55413	0.212527	0.9971	1.31919	0.00418937	2.23428
PFMFY63_04873	PFMFY63_04873	0.399597	4.08193	0.826147	0.363389	0.9971	1.31914	0.00418937	1.46041
PFMFY63_00042	PFMFY63_00042	0.399464	5.58342	0.919621	0.337575	0.9971	1.31902	0.00418937	1.56672
PFMFY63_03590	PFMFY63_03590	0.39946	8.18742	0.265557	0.606328	0.9971	1.31901	0.00418937	0.72183
PFMFY63_01782	PFMFY63_01782	0.399264	6.8602	0.672976	0.412016	0.9971	1.31884	0.00418937	1.27923
PFMFY63_01917	PFMFY63_01917	0.399181	6.11792	0.400846	0.526652	0.9971	1.31876	0.00418937	0.925077
PFMFY63_03841	PFMFY63_03841	0.399167	8.76186	0.378601	0.538353	0.9971	1.31875	0.00418937	0.893376
PFMFY63_02699	PFMFY63_02699	0.398969	7.84547	0.271771	0.602146	0.9971	1.31857	0.00418937	0.731814
PFMFY63_01059	PFMFY63_01059	0.398697	5.35212	0.640975	0.423358	0.9971	1.31832	0.00418937	1.24005
PFMFY63_00927	PFMFY63_00927	0.398649	7.51277	0.729324	0.393102	0.9971	1.31827	0.00418937	1.34702
PFMFY63_03264	PFMFY63_03264	0.398438	4.22739	0.456451	0.499287	0.9971	1.31808	0.00418937	1.00206
PFMFY63_02776	PFMFY63_02776	0.398342	5.44662	0.743342	0.388592	0.9971	1.31799	0.00418937	1.36367
PFMFY63_02208	PFMFY63_02208	0.397976	10.0955	0.236282	0.626904	0.9971	1.31766	0.00418937	0.673683
PFMFY63_06556	PFMFY63_06556	0.397637	8.45586	0.216269	0.641898	0.9971	1.31735	0.00418937	0.639584
PFMFY63_02970	PFMFY63_02970	0.397549	3.69787	0.594654	0.440625	0.9971	1.31727	0.00418937	1.18238
PFMFY63_03094	PFMFY63_03094	0.397431	6.0079	0.474908	0.490738	0.9971	1.31716	0.00418937	1.02698
PFMFY63_02263	PFMFY63_02263	0.397241	6.97945	0.839125	0.359647	0.9971	1.31699	0.00418937	1.47535
PFMFY63_03366	PFMFY63_03366	0.396721	6.6501	0.510433	0.474952	0.9971	1.31651	0.00418937	1.07415
PFMFY63_03606	PFMFY63_03606	0.396204	6.97545	0.471203	0.492434	0.9971	1.31604	0.00418937	1.022
PFMFY63_01683	PFMFY63_01683	0.395528	6.77128	0.391026	0.53176	0.9971	1.31542	0.00418937	0.911152
PFMFY63_05329	PFMFY63_05329	0.395431	3.36988	0.577988	0.447102	0.9971	1.31534	0.00418937	1.16132
PFMFY63_06189	PFMFY63_06189	0.395406	4.38113	0.37332	0.5412	0.9971	1.31531	0.00418937	0.885766
PFMFY63_00056	PFMFY63_00056	0.394338	5.74375	0.648526	0.42064	0.9971	1.31434	0.00418937	1.24934
PFMFY63_01266	PFMFY63_01266	0.394094	6.11852	1.33905	0.247202	0.9971	1.31412	0.00418937	2.01624
PFMFY63_03316	PFMFY63_03316	0.393578	5.80741	0.879912	0.348226	0.9971	1.31365	0.00418937	1.52191
PFMFY63_01705	PFMFY63_01705	0.393518	4.8201	0.302451	0.58235	0.9971	1.31359	0.00418937	0.780042
PFMFY63_02518	PFMFY63_02518	0.393517	10.5449	0.261617	0.609011	0.9971	1.31359	0.00418937	0.715459
PFMFY63_01928	PFMFY63_01928	0.393496	4.70242	0.987628	0.320323	0.9971	1.31357	0.00418937	1.6424
PFMFY63_00194	PFMFY63_00194	0.393455	7.78486	0.604238	0.436966	0.9971	1.31354	0.00418937	1.19441
PFMFY63_06547	PFMFY63_06547	0.393343	7.59942	0.446231	0.50413	0.9971	1.31343	0.00418937	0.988131
PFMFY63_01057	PFMFY63_01057	0.393127	11.6985	0.297287	0.585588	0.9971	1.31324	0.00418937	0.772041
PFMFY63_00179	PFMFY63_00179	0.392791	8.58047	0.426002	0.513957	0.9971	1.31293	0.00418937	0.96028
PFMFY63_00675	PFMFY63_00675	0.392749	5.65126	1.14256	0.285113	0.9971	1.31289	0.00418937	1.81039
PFMFY63_01854	PFMFY63_01854	0.392056	7.78671	0.373287	0.541218	0.9971	1.31226	0.00418937	0.885718
PFMFY63_02376	PFMFY63_02376	0.391834	8.1918	0.744346	0.388272	0.9971	1.31206	0.00418937	1.36486
PFMFY63_00920	PFMFY63_00920	0.391667	3.16258	0.284634	0.59368	0.9971	1.31191	0.00418937	0.752243
PFMFY63_02101	PFMFY63_02101	0.3916	4.85939	0.958213	0.327637	0.9971	1.31185	0.00418937	1.60983
PFMFY63_00720	PFMFY63_00720	0.391481	6.22168	0.766593	0.381273	0.9971	1.31174	0.00418937	1.3911
PFMFY63_06446	PFMFY63_06446	0.391448	6.751	0.538481	0.463063	0.9971	1.31171	0.00418937	1.11072
PFMFY63_04011	PFMFY63_04011	0.391381	5.66714	1.0358	0.308799	0.9971	1.31165	0.00418937	1.69526
PFMFY63_03576	PFMFY63_03576	0.391084	6.40731	0.284233	0.59394	0.9971	1.31138	0.00418937	0.751611
PFMFY63_02315	PFMFY63_02315	0.390287	5.7198	0.953059	0.328942	0.9971	1.31065	0.00418937	1.60409
PFMFY63_01437	PFMFY63_01437	0.390096	3.74979	0.463803	0.495852	0.9971	1.31048	0.00418937	1.01202
PFMFY63_00222	PFMFY63_00222	0.389954	3.14831	0.388481	0.533099	0.9971	1.31035	0.00418937	0.907525
PFMFY63_02994	PFMFY63_02994	0.389751	7.93238	0.352054	0.552953	0.9971	1.31017	0.00418937	0.854772
PFMFY63_02658	PFMFY63_02658	0.389523	3.97703	0.351588	0.553215	0.9971	1.30996	0.00418937	0.854087
PFMFY63_03149	PFMFY63_03149	0.389472	3.78673	0.501235	0.478958	0.9971	1.30991	0.00418937	1.06203
PFMFY63_05394	PFMFY63_05394	0.389451	6.67082	0.863054	0.352886	0.9971	1.30989	0.00418937	1.50273
PFMFY63_03378	PFMFY63_03378	0.389414	3.16784	0.317421	0.573162	0.9971	1.30986	0.00418937	0.802985
PFMFY63_03864	PFMFY63_03864	0.389119	8.0468	0.395589	0.529376	0.9971	1.30959	0.00418937	0.917634
PFMFY63_04551	PFMFY63_04551	0.38908	3.84098	0.337094	0.561511	0.9971	1.30956	0.00418937	0.832613
PFMFY63_05974	PFMFY63_05974	0.389041	7.33443	0.844662	0.358067	0.9971	1.30952	0.00418937	1.4817
PFMFY63_02914	PFMFY63_02914	0.388681	6.17315	1.01942	0.312656	0.9971	1.3092	0.00418937	1.67735
PFMFY63_06645	PFMFY63_06645	0.388317	6.82131	0.989939	0.319757	0.9971	1.30887	0.00418937	1.64495
PFMFY63_02220	PFMFY63_02220	0.388123	6.83615	0.897751	0.343385	0.9971	1.30869	0.00418937	1.5421
PFMFY63_05623	PFMFY63_05623	0.388028	4.9217	0.993557	0.318875	0.9971	1.3086	0.00418937	1.64894
PFMFY63_04018	PFMFY63_04018	0.387724	5.5104	0.776295	0.378277	0.9971	1.30833	0.00418937	1.40249
PFMFY63_03725	PFMFY63_03725	0.387264	4.33488	0.613273	0.433558	0.9971	1.30791	0.00418937	1.2057
PFMFY63_06038	PFMFY63_06038	0.38684	8.4738	0.738561	0.390122	0.9971	1.30753	0.00418937	1.358
PFMFY63_06609	PFMFY63_06609	0.386056	3.59014	0.419778	0.517048	0.9971	1.30682	0.00418937	0.95163
PFMFY63_05604	PFMFY63_05604	0.386025	5.62819	1.17386	0.278611	0.9971	1.30679	0.00418937	1.84368
PFMFY63_01887	PFMFY63_01887	0.386016	4.2577	0.737438	0.390483	0.9971	1.30678	0.00418937	1.35667
PFMFY63_01689	PFMFY63_01689	0.385889	5.28726	1.04271	0.307193	0.9971	1.30666	0.00418937	1.70278
PFMFY63_04973	PFMFY63_04973	0.38587	3.56209	0.175788	0.675018	0.9971	1.30665	0.00418937	0.567002
PFMFY63_00587	PFMFY63_00587	0.385734	5.41068	1.24636	0.264249	0.9971	1.30652	0.00418937	1.92003
PFMFY63_01096	PFMFY63_01096	0.385637	9.66941	0.303252	0.581851	0.9971	1.30644	0.00418937	0.781279
PFMFY63_06715	PFMFY63_06715	0.38543	6.10146	0.60356	0.437223	0.9971	1.30625	0.00418937	1.19356
PFMFY63_01620	PFMFY63_01620	0.385323	4.06926	0.637383	0.42466	0.9971	1.30615	0.00418937	1.23562
PFMFY63_03762	PFMFY63_03762	0.38502	6.59295	0.26264	0.608312	0.9971	1.30588	0.00418937	0.717115
PFMFY63_02182	PFMFY63_02182	0.384903	7.39963	0.60743	0.435757	0.9971	1.30577	0.00418937	1.1984
PFMFY63_03711	PFMFY63_03711	0.384712	5.93758	0.783535	0.376062	0.9971	1.3056	0.00418937	1.41096
PFMFY63_04727	PFMFY63_04727	0.384505	6.9195	0.403463	0.525306	0.9971	1.30541	0.00418937	0.928769
PFMFY63_02492	PFMFY63_02492	0.384366	4.66889	0.861616	0.353287	0.9971	1.30529	0.00418937	1.50109
PFMFY63_00007	PFMFY63_00007	0.384348	3.88991	0.439057	0.507578	0.9971	1.30527	0.00418937	0.978299
PFMFY63_05676	PFMFY63_05676	0.384331	7.84372	0.306214	0.580013	0.9971	1.30525	0.00418937	0.785843
PFMFY63_01731	PFMFY63_01731	0.384329	8.97298	0.245968	0.619929	0.9971	1.30525	0.00418937	0.689826
PFMFY63_00933	PFMFY63_00933	0.38346	6.88817	1.0309	0.309947	0.9971	1.30447	0.00418937	1.68991
PFMFY63_01718	PFMFY63_01718	0.382565	6.61471	0.449498	0.502574	0.9971	1.30366	0.00418937	0.992593
PFMFY63_01739	PFMFY63_01739	0.382411	6.82772	0.430594	0.511698	0.9971	1.30352	0.00418937	0.966637
PFMFY63_02176	PFMFY63_02176	0.382277	3.80081	0.390255	0.532165	0.9971	1.3034	0.00418937	0.910054
PFMFY63_01554	PFMFY63_01554	0.381869	6.89747	1.01047	0.314791	0.9971	1.30303	0.00418937	1.66753
PFMFY63_04682	PFMFY63_04682	0.381835	5.69516	0.861951	0.353193	0.9971	1.303	0.00418937	1.50147
PFMFY63_04761	PFMFY63_04761	0.381573	4.50241	0.933943	0.33384	0.9971	1.30276	0.00418937	1.58277
PFMFY63_02974	PFMFY63_02974	0.381511	6.02591	0.997779	0.317848	0.9971	1.30271	0.00418937	1.65359
PFMFY63_01455	PFMFY63_01455	0.380896	4.43693	0.574927	0.448308	0.9971	1.30215	0.00418937	1.15744
PFMFY63_02076	PFMFY63_02076	0.380807	9.88168	0.27893	0.597403	0.9971	1.30207	0.00418937	0.743223
PFMFY63_03642	PFMFY63_03642	0.380485	4.94092	0.766448	0.381318	0.9971	1.30178	0.00418937	1.39093
PFMFY63_06057	PFMFY63_06057	0.380149	7.1224	0.660981	0.416214	0.9971	1.30148	0.00418937	1.2646
PFMFY63_02881	PFMFY63_02881	0.379833	6.2234	0.475574	0.490434	0.9971	1.30119	0.00418937	1.02787
PFMFY63_04990	PFMFY63_04990	0.379454	7.12735	0.469407	0.49326	0.9971	1.30085	0.00418937	1.01958
PFMFY63_05042	PFMFY63_05042	0.379399	5.87612	1.03895	0.308065	0.9971	1.3008	0.00418937	1.69869
PFMFY63_05632	PFMFY63_05632	0.379398	6.15386	0.625905	0.428861	0.9971	1.3008	0.00418937	1.22142
PFMFY63_03617	PFMFY63_03617	0.379136	8.25016	0.296638	0.585998	0.9971	1.30056	0.00418937	0.771033
PFMFY63_00722	PFMFY63_00722	0.379133	7.20932	0.33303	0.56388	0.9971	1.30056	0.00418937	0.826539
PFMFY63_04872	PFMFY63_04872	0.378962	7.47942	0.194751	0.658991	0.9971	1.30041	0.00418937	0.601669
PFMFY63_04015	PFMFY63_04015	0.378515	3.99627	0.65616	0.417919	0.9971	1.3	0.00418937	1.25871
PFMFY63_05119	PFMFY63_05119	0.378469	9.08461	0.265315	0.606492	0.9971	1.29996	0.00418937	0.72144
PFMFY63_06586	PFMFY63_06586	0.377656	7.69949	0.26778	0.604825	0.9971	1.29923	0.00418937	0.72541
PFMFY63_02858	PFMFY63_02858	0.37745	4.74726	0.73523	0.391193	0.9971	1.29904	0.00418937	1.35405
PFMFY63_02708	PFMFY63_02708	0.376951	3.65126	0.364117	0.546229	0.9971	1.29859	0.00418937	0.872423
PFMFY63_02343	PFMFY63_02343	0.376887	4.91346	0.720459	0.395993	0.9971	1.29854	0.00418937	1.33645
PFMFY63_06054	PFMFY63_06054	0.376666	5.37729	0.918413	0.337892	0.9971	1.29834	0.00418937	1.56537
PFMFY63_01888	PFMFY63_01888	0.376438	5.71346	0.982358	0.321617	0.9971	1.29813	0.00418937	1.63658
PFMFY63_02391	PFMFY63_02391	0.376384	7.33822	0.671567	0.412506	0.9971	1.29808	0.00418937	1.27751
PFMFY63_01982	PFMFY63_01982	0.37573	7.20856	0.294681	0.587237	0.9971	1.2975	0.00418937	0.767986
PFMFY63_03262	PFMFY63_03262	0.375635	8.17658	0.530108	0.466561	0.9971	1.29741	0.00418937	1.09986
PFMFY63_06605	PFMFY63_06605	0.375354	3.73643	0.543045	0.461174	0.9971	1.29716	0.00418937	1.11662
PFMFY63_01016	PFMFY63_01016	0.3753	5.22949	1.1196	0.290005	0.9971	1.29711	0.00418937	1.78585
PFMFY63_00413	PFMFY63_00413	0.375072	7.282	0.565962	0.451868	0.9971	1.2969	0.00418937	1.14603
PFMFY63_03638	PFMFY63_03638	0.374332	4.76703	0.477373	0.489615	0.9971	1.29624	0.00418937	1.03028
PFMFY63_04216	PFMFY63_04216	0.374332	5.35373	0.608204	0.435465	0.9971	1.29624	0.00418937	1.19937
PFMFY63_01855	PFMFY63_01855	0.374287	4.47714	0.603099	0.437398	0.9971	1.2962	0.00418937	1.19298
PFMFY63_04275	PFMFY63_04275	0.374283	4.82014	1.08171	0.298316	0.9971	1.29619	0.00418937	1.74509
PFMFY63_04055	PFMFY63_04055	0.373875	6.99315	0.291722	0.589119	0.9971	1.29583	0.00418937	0.763368
PFMFY63_03198	PFMFY63_03198	0.373817	6.14894	1.15552	0.282397	0.9971	1.29578	0.00418937	1.8242
PFMFY63_06650	PFMFY63_06650	0.373213	4.41941	0.524636	0.468871	0.9971	1.29523	0.00418937	1.09274
PFMFY63_00693	PFMFY63_00693	0.373162	4.82579	0.60209	0.437782	0.9971	1.29519	0.00418937	1.19172
PFMFY63_04812	PFMFY63_04812	0.372961	3.6102	0.390485	0.532044	0.9971	1.29501	0.00418937	0.910381
PFMFY63_02230	PFMFY63_02230	0.372748	7.08582	0.62132	0.430557	0.9971	1.29482	0.00418937	1.21572
PFMFY63_01915	PFMFY63_01915	0.372711	7.35396	0.313941	0.575272	0.9971	1.29478	0.00418937	0.797685
PFMFY63_02878	PFMFY63_02878	0.372261	7.97222	0.335885	0.562214	0.9971	1.29438	0.00418937	0.830808
PFMFY63_00209	PFMFY63_00209	0.371673	7.49129	0.403981	0.525041	0.9971	1.29385	0.00418937	0.929499
PFMFY63_05073	PFMFY63_05073	0.371545	6.6091	0.763652	0.382188	0.9971	1.29374	0.00418937	1.38765
PFMFY63_06058	PFMFY63_06058	0.371394	7.74321	0.465252	0.49518	0.9971	1.2936	0.00418937	1.01398
PFMFY63_02493	PFMFY63_02493	0.370323	5.40059	1.03406	0.309207	0.9971	1.29264	0.00418937	1.69336
PFMFY63_01994	PFMFY63_01994	0.370016	7.83997	0.319334	0.572008	0.9971	1.29237	0.00418937	0.805892
PFMFY63_02295	PFMFY63_02295	0.36998	8.45029	0.182126	0.669552	0.9971	1.29234	0.00418937	0.578731
PFMFY63_04803	PFMFY63_04803	0.36996	6.3499	1.01607	0.313453	0.9971	1.29232	0.00418937	1.67368
PFMFY63_01580	PFMFY63_01580	0.369939	3.72691	0.482321	0.487373	0.9971	1.2923	0.00418937	1.0369
PFMFY63_01413	PFMFY63_01413	0.369914	7.7003	0.783474	0.376081	0.9971	1.29228	0.00418937	1.41089
PFMFY63_04871	PFMFY63_04871	0.369795	2.09509	0.162568	0.686803	0.9971	1.29217	0.00418937	0.542032
PFMFY63_04553	PFMFY63_04553	0.369755	9.22801	0.203589	0.651839	0.9971	1.29213	0.00418937	0.617411
PFMFY63_04036	PFMFY63_04036	0.369214	5.92037	0.572638	0.449213	0.9971	1.29165	0.00418937	1.15453
PFMFY63_04044	PFMFY63_04044	0.368958	6.31482	0.444942	0.504747	0.9971	1.29142	0.00418937	0.986369
PFMFY63_02274	PFMFY63_02274	0.368239	7.13366	0.484576	0.486357	0.9971	1.29078	0.00418937	1.03991
PFMFY63_01014	PFMFY63_01014	0.368125	6.64649	0.751459	0.386015	0.9971	1.29067	0.00418937	1.37327
PFMFY63_01916	PFMFY63_01916	0.367966	7.2516	0.700912	0.402477	0.9971	1.29053	0.00418937	1.31302
PFMFY63_05498	PFMFY63_05498	0.367917	3.44726	0.333784	0.563439	0.9971	1.29049	0.00418937	0.827668
PFMFY63_04976	PFMFY63_04976	0.367898	3.94015	0.474288	0.491021	0.9971	1.29047	0.00418937	1.02614
PFMFY63_02990	PFMFY63_02990	0.367711	7.15636	0.324204	0.569092	0.9971	1.2903	0.00418937	0.813265
PFMFY63_00524	PFMFY63_00524	0.36717	6.01447	0.650869	0.419802	0.9971	1.28982	0.00418937	1.25222
PFMFY63_01535	PFMFY63_01535	0.366873	5.86701	1.07322	0.300219	0.9971	1.28955	0.00418937	1.73591
PFMFY63_02442	PFMFY63_02442	0.366844	8.00739	0.315485	0.574334	0.9971	1.28953	0.00418937	0.800038
PFMFY63_06555	PFMFY63_06555	0.36621	7.14353	0.259992	0.610126	0.9971	1.28896	0.00418937	0.712821
PFMFY63_04636	PFMFY63_04636	0.366152	6.68863	0.218521	0.640169	0.9971	1.28891	0.00418937	0.643475
PFMFY63_01808	PFMFY63_01808	0.366104	8.60471	0.331052	0.565041	0.9971	1.28887	0.00418937	0.823574
PFMFY63_00705	PFMFY63_00705	0.364526	8.58069	0.325615	0.568252	0.9971	1.28746	0.00418937	0.815396
PFMFY63_02754	PFMFY63_02754	0.363643	5.18219	0.53362	0.465089	0.9971	1.28667	0.00418937	1.10442
PFMFY63_05846	PFMFY63_05846	0.363635	5.92821	0.788943	0.37442	0.9971	1.28666	0.00418937	1.41727
PFMFY63_01414	PFMFY63_01414	0.363562	6.0146	0.783993	0.375923	0.9971	1.2866	0.00418937	1.41149
PFMFY63_00223	PFMFY63_00223	0.363529	5.82229	1.29609	0.254929	0.9971	1.28657	0.00418937	1.97183
PFMFY63_04800	PFMFY63_04800	0.363444	4.61966	0.315697	0.574205	0.9971	1.28649	0.00418937	0.800362
PFMFY63_01167	PFMFY63_01167	0.36306	4.97364	0.881216	0.347869	0.9971	1.28615	0.00418937	1.52338
PFMFY63_00101	PFMFY63_00101	0.362817	5.83051	0.570547	0.450042	0.9971	1.28593	0.00418937	1.15187
PFMFY63_03798	PFMFY63_03798	0.362738	7.59226	0.34362	0.557747	0.9971	1.28586	0.00418937	0.842318
PFMFY63_03585	PFMFY63_03585	0.362629	5.19357	0.360613	0.548166	0.9971	1.28577	0.00418937	0.867315
PFMFY63_02072	PFMFY63_02072	0.362174	11.1988	0.259215	0.61066	0.9971	1.28536	0.00418937	0.711559
PFMFY63_01736	PFMFY63_01736	0.361946	7.60254	0.303466	0.581718	0.9971	1.28516	0.00418937	0.781609
PFMFY63_05691	PFMFY63_05691	0.361784	5.37409	0.888447	0.345898	0.9971	1.28501	0.00418937	1.53158
PFMFY63_01829	PFMFY63_01829	0.361626	5.8157	0.651748	0.419489	0.9971	1.28487	0.00418937	1.2533
PFMFY63_02093	PFMFY63_02093	0.361389	6.89682	0.507733	0.476122	0.9971	1.28466	0.00418937	1.0706
PFMFY63_03614	PFMFY63_03614	0.361026	3.60463	0.232479	0.629692	0.9971	1.28434	0.00418937	0.667282
PFMFY63_00068	PFMFY63_00068	0.360978	3.35762	0.385686	0.534576	0.9971	1.2843	0.00418937	0.903533
PFMFY63_02126	PFMFY63_02126	0.360937	4.19781	0.496602	0.480997	0.9971	1.28426	0.00418937	1.0559
PFMFY63_06386	PFMFY63_06386	0.360553	3.4184	0.257653	0.611737	0.9971	1.28392	0.00418937	0.709017
PFMFY63_02408	PFMFY63_02408	0.360318	7.43077	0.547394	0.459384	0.9971	1.28371	0.00418937	1.12223
PFMFY63_03784	PFMFY63_03784	0.360193	4.96694	0.831206	0.361924	0.9971	1.2836	0.00418937	1.46624
PFMFY63_05483	PFMFY63_05483	0.359884	4.38739	0.623109	0.429894	0.9971	1.28332	0.00418937	1.21795
PFMFY63_05618	PFMFY63_05618	0.359879	5.70311	0.776754	0.378136	0.9971	1.28332	0.00418937	1.40302
PFMFY63_02747	PFMFY63_02747	0.359683	4.93054	1.04791	0.305988	0.9971	1.28314	0.00418937	1.70845
PFMFY63_04841	PFMFY63_04841	0.359605	5.45164	0.707299	0.400342	0.9971	1.28307	0.00418937	1.3207
PFMFY63_02851	PFMFY63_02851	0.359404	8.18941	0.371926	0.541956	0.9971	1.2829	0.00418937	0.883752
PFMFY63_01008	PFMFY63_01008	0.359325	7.16124	0.985126	0.320937	0.9971	1.28283	0.00418937	1.63964
PFMFY63_03209	PFMFY63_03209	0.357951	6.01321	0.370552	0.542703	0.9971	1.2816	0.00418937	0.881764
PFMFY63_00264	PFMFY63_00264	0.357742	4.38139	0.945658	0.330827	0.9971	1.28142	0.00418937	1.59585
PFMFY63_06086	PFMFY63_06086	0.357549	6.20178	0.959087	0.327417	0.9971	1.28125	0.00418937	1.6108
PFMFY63_01287	PFMFY63_01287	0.357377	9.11735	0.359143	0.548983	0.9971	1.28109	0.00418937	0.865168
PFMFY63_01889	PFMFY63_01889	0.357123	8.18933	0.624764	0.429282	0.9971	1.28087	0.00418937	1.22
PFMFY63_04695	PFMFY63_04695	0.357057	6.8926	0.576011	0.44788	0.9971	1.28081	0.00418937	1.15882
PFMFY63_00943	PFMFY63_00943	0.357028	4.19485	0.282422	0.595118	0.9971	1.28078	0.00418937	0.748752
PFMFY63_03467	PFMFY63_03467	0.356997	6.48952	0.593746	0.440974	0.9971	1.28076	0.00418937	1.18123
PFMFY63_00715	PFMFY63_00715	0.356494	7.28019	0.406773	0.523612	0.9971	1.28031	0.00418937	0.93343
PFMFY63_00352	PFMFY63_00352	0.355126	2.77736	0.272326	0.601776	0.9971	1.2791	0.00418937	0.732702
PFMFY63_04556	PFMFY63_04556	0.355076	11.3457	0.214458	0.643296	0.9971	1.27905	0.00418937	0.636446
PFMFY63_03773	PFMFY63_03773	0.354848	8.98544	0.244004	0.621329	0.9971	1.27885	0.00418937	0.686571
PFMFY63_00390	PFMFY63_00390	0.354802	14.0325	0.206256	0.649718	0.9971	1.27881	0.00418937	0.622115
PFMFY63_02834	PFMFY63_02834	0.354753	10.5805	0.306087	0.580091	0.9971	1.27877	0.00418937	0.785648
PFMFY63_01015	PFMFY63_01015	0.354687	5.89383	0.220603	0.638581	0.9971	1.27871	0.00418937	0.647059
PFMFY63_02968	PFMFY63_02968	0.354276	5.47249	0.663331	0.415386	0.9971	1.27834	0.00418937	1.26747
PFMFY63_05667	PFMFY63_05667	0.35407	4.31176	0.603406	0.437281	0.9971	1.27816	0.00418937	1.19337
PFMFY63_01886	PFMFY63_01886	0.353892	5.31912	0.565844	0.451915	0.9971	1.278	0.00418937	1.14588
PFMFY63_04851	PFMFY63_04851	0.353504	4.58934	0.55492	0.456314	0.9971	1.27766	0.00418937	1.1319
PFMFY63_04299	PFMFY63_04299	0.352825	7.19562	0.513559	0.473602	0.9971	1.27706	0.00418937	1.07825
PFMFY63_01218	PFMFY63_01218	0.352643	7.60796	0.552399	0.457339	0.9971	1.2769	0.00418937	1.12866
PFMFY63_06615	PFMFY63_06615	0.352631	6.26268	0.667261	0.414008	0.9971	1.27689	0.00418937	1.27227
PFMFY63_04123	PFMFY63_04123	0.351655	3.8288	0.3468	0.55593	0.9971	1.27602	0.00418937	0.847024
PFMFY63_03473	PFMFY63_03473	0.351601	7.73264	0.365133	0.545669	0.9971	1.27598	0.00418937	0.873902
PFMFY63_01998	PFMFY63_01998	0.351407	5.1096	0.456827	0.499111	0.9971	1.2758	0.00418937	1.00257
PFMFY63_02156	PFMFY63_02156	0.351089	7.28185	0.251329	0.61614	0.9971	1.27552	0.00418937	0.698669
PFMFY63_06044	PFMFY63_06044	0.350407	6.50931	1.12372	0.289118	0.9971	1.27492	0.00418937	1.79027
PFMFY63_03063	PFMFY63_03063	0.350157	6.91125	0.427633	0.513153	0.9971	1.2747	0.00418937	0.96254
PFMFY63_01019	PFMFY63_01019	0.350121	1.71956	0.217131	0.641235	0.9971	1.27467	0.00418937	0.641076
PFMFY63_03778	PFMFY63_03778	0.35012	8.13003	0.211226	0.645808	0.9971	1.27467	0.00418937	0.630823
PFMFY63_03843	PFMFY63_03843	0.349937	6.58526	0.385318	0.534771	0.9971	1.27451	0.00418937	0.903008
PFMFY63_03201	PFMFY63_03201	0.349708	8.26812	0.249649	0.617323	0.9971	1.2743	0.00418937	0.695903
PFMFY63_06184	PFMFY63_06184	0.349631	4.48282	0.524834	0.468787	0.9971	1.27423	0.00418937	1.093
PFMFY63_01321	PFMFY63_01321	0.349565	13.4686	0.169079	0.680932	0.9971	1.27418	0.00418937	0.554418
PFMFY63_06225	PFMFY63_06225	0.349377	4.96717	0.617864	0.431842	0.9971	1.27401	0.00418937	1.21142
PFMFY63_02497	PFMFY63_02497	0.349088	7.12218	0.401394	0.52637	0.9971	1.27375	0.00418937	0.92585
PFMFY63_01654	PFMFY63_01654	0.34876	6.95263	0.853392	0.355594	0.9971	1.27347	0.00418937	1.4917
PFMFY63_01735	PFMFY63_01735	0.348648	8.5412	0.254219	0.61412	0.9971	1.27337	0.00418937	0.703407
PFMFY63_00553	PFMFY63_00553	0.348624	3.22957	0.202691	0.652557	0.9971	1.27335	0.00418937	0.615824
PFMFY63_00063	PFMFY63_00063	0.348358	2.12087	0.246527	0.619531	0.9971	1.27311	0.00418937	0.690751
PFMFY63_02682	PFMFY63_02682	0.34782	6.21022	0.730538	0.392709	0.9971	1.27264	0.00418937	1.34847
PFMFY63_03005	PFMFY63_03005	0.347669	6.47353	0.575822	0.447955	0.9971	1.2725	0.00418937	1.15858
PFMFY63_01707	PFMFY63_01707	0.34763	6.93647	0.284782	0.593584	0.9971	1.27247	0.00418937	0.752476
PFMFY63_01262	PFMFY63_01262	0.346416	6.25339	0.681978	0.408906	0.9971	1.2714	0.00418937	1.29016
PFMFY63_06394	PFMFY63_06394	0.345961	3.16704	0.430478	0.511754	0.9971	1.271	0.00418937	0.966477
PFMFY63_01372	PFMFY63_01372	0.345944	5.51911	0.413345	0.520277	0.9971	1.27098	0.00418937	0.942649
PFMFY63_04652	PFMFY63_04652	0.343863	6.32059	0.52987	0.466661	0.9971	1.26915	0.00418937	1.09955
PFMFY63_02617	PFMFY63_02617	0.343237	4.3091	0.411007	0.521459	0.9971	1.2686	0.00418937	0.939375
PFMFY63_06695	PFMFY63_06695	0.343035	4.99548	0.788467	0.374564	0.9971	1.26842	0.00418937	1.41672
PFMFY63_02818	PFMFY63_02818	0.34289	6.70333	0.337708	0.561155	0.9971	1.2683	0.00418937	0.833529
PFMFY63_02411	PFMFY63_02411	0.342799	7.5368	0.430168	0.511906	0.9971	1.26821	0.00418937	0.966048
PFMFY63_05041	PFMFY63_05041	0.342127	5.70563	0.634331	0.425771	0.9971	1.26762	0.00418937	1.23185
PFMFY63_01046	PFMFY63_01046	0.341843	5.9364	0.887939	0.346036	0.9971	1.26737	0.00418937	1.531
PFMFY63_06049	PFMFY63_06049	0.341752	6.31956	0.67491	0.411345	0.9971	1.26729	0.00418937	1.28158
PFMFY63_00740	PFMFY63_00740	0.341643	2.03872	0.196755	0.657353	0.9971	1.2672	0.00418937	0.60526
PFMFY63_03611	PFMFY63_03611	0.341261	12.3463	0.142225	0.706079	0.9971	1.26686	0.00418937	0.502098
PFMFY63_01997	PFMFY63_01997	0.340884	3.50198	0.278581	0.597633	0.9971	1.26653	0.00418937	0.742669
PFMFY63_01879	PFMFY63_01879	0.340861	5.53429	1.05975	0.303273	0.9971	1.26651	0.00418937	1.72131
PFMFY63_03044	PFMFY63_03044	0.340784	6.71928	0.566035	0.451839	0.9971	1.26644	0.00418937	1.14612
PFMFY63_05091	PFMFY63_05091	0.340257	6.70809	0.386146	0.534332	0.9971	1.26598	0.00418937	0.904191
PFMFY63_02269	PFMFY63_02269	0.33878	5.20768	0.691377	0.405696	0.9971	1.26469	0.00418937	1.30153
PFMFY63_05132	PFMFY63_05132	0.338376	10.8764	0.14491	0.703448	0.9971	1.26433	0.00418937	0.507485
PFMFY63_02931	PFMFY63_02931	0.337921	7.62661	0.311669	0.576658	0.9971	1.26393	0.00418937	0.794212
PFMFY63_00187	PFMFY63_00187	0.335765	9.81184	0.14924	0.699263	0.9971	1.26205	0.00418937	0.516093
PFMFY63_01710	PFMFY63_01710	0.335132	3.30889	0.289367	0.590626	0.9971	1.26149	0.00418937	0.759682
PFMFY63_06752	PFMFY63_06752	0.335002	5.75389	0.612978	0.433669	0.9971	1.26138	0.00418937	1.20533
PFMFY63_02318	PFMFY63_02318	0.334924	5.45607	0.93446	0.333707	0.9971	1.26131	0.00418937	1.58335
PFMFY63_00100	PFMFY63_00100	0.334693	5.13806	0.756714	0.384359	0.9971	1.26111	0.00418937	1.37947
PFMFY63_06669	PFMFY63_06669	0.334653	2.64686	0.157176	0.69177	0.9971	1.26107	0.00418937	0.531636
PFMFY63_04716	PFMFY63_04716	0.334541	6.5483	0.79212	0.37346	0.9971	1.26098	0.00418937	1.42097
PFMFY63_02013	PFMFY63_02013	0.334316	5.81974	0.446339	0.504079	0.9971	1.26078	0.00418937	0.988279
PFMFY63_05566	PFMFY63_05566	0.333931	5.78656	0.574664	0.448412	0.9971	1.26044	0.00418937	1.1571
PFMFY63_06522	PFMFY63_06522	0.333633	4.50603	0.758782	0.38371	0.9971	1.26018	0.00418937	1.38191
PFMFY63_02100	PFMFY63_02100	0.333006	6.17696	0.450426	0.502133	0.9971	1.25964	0.00418937	0.993859
PFMFY63_01469	PFMFY63_01469	0.332573	5.08357	0.846387	0.357577	0.9971	1.25926	0.00418937	1.48368
PFMFY63_00025	PFMFY63_00025	0.332554	6.22362	0.470128	0.492929	0.9971	1.25924	0.00418937	1.02055
PFMFY63_01506	PFMFY63_01506	0.332413	5.1747	0.694805	0.404535	0.9971	1.25912	0.00418937	1.30566
PFMFY63_01960	PFMFY63_01960	0.332354	7.18057	0.28587	0.59288	0.9971	1.25907	0.00418937	0.754189
PFMFY63_00067	PFMFY63_00067	0.332285	3.65367	0.379514	0.537864	0.9971	1.25901	0.00418937	0.894688
PFMFY63_01319	PFMFY63_01319	0.332282	9.60032	0.224771	0.635429	0.9971	1.259	0.00418937	0.654198
PFMFY63_02446	PFMFY63_02446	0.332235	6.20324	0.798543	0.371529	0.9971	1.25896	0.00418937	1.42845
PFMFY63_05412	PFMFY63_05412	0.332113	5.32978	0.841361	0.359008	0.9971	1.25886	0.00418937	1.47791
PFMFY63_05563	PFMFY63_05563	0.331984	5.35049	0.943449	0.331392	0.9971	1.25874	0.00418937	1.59339
PFMFY63_04977	PFMFY63_04977	0.331803	3.02384	0.215779	0.642275	0.9971	1.25859	0.00418937	0.638737
PFMFY63_02079	PFMFY63_02079	0.33175	12.7476	0.219979	0.639056	0.9971	1.25854	0.00418937	0.645986
PFMFY63_04925	PFMFY63_04925	0.331677	6.51606	0.211951	0.645242	0.9971	1.25848	0.00418937	0.632087
PFMFY63_04814	PFMFY63_04814	0.331547	4.77964	0.698569	0.403265	0.9971	1.25836	0.00418937	1.3102
PFMFY63_01621	PFMFY63_01621	0.331028	6.57713	0.779486	0.377298	0.9971	1.25791	0.00418937	1.40622
PFMFY63_05102	PFMFY63_05102	0.330826	9.77605	0.278148	0.597918	0.9971	1.25773	0.00418937	0.741982
PFMFY63_02247	PFMFY63_02247	0.32999	6.94955	0.440109	0.50707	0.9971	1.257	0.00418937	0.979744
PFMFY63_01443	PFMFY63_01443	0.3298	6.50414	0.781673	0.37663	0.9971	1.25684	0.00418937	1.40878
PFMFY63_06045	PFMFY63_06045	0.329375	6.13451	0.657744	0.417358	0.9971	1.25647	0.00418937	1.26064
PFMFY63_00373	PFMFY63_00373	0.329283	7.42509	0.323367	0.569591	0.9971	1.25639	0.00418937	0.812002
PFMFY63_06192	PFMFY63_06192	0.329122	5.6283	0.392681	0.530893	0.9971	1.25625	0.00418937	0.913506
PFMFY63_04646	PFMFY63_04646	0.32905	4.82558	0.573314	0.448945	0.9971	1.25619	0.00418937	1.15539
PFMFY63_01196	PFMFY63_01196	0.328983	5.27447	0.935593	0.333414	0.9971	1.25613	0.00418937	1.58461
PFMFY63_00335	PFMFY63_00335	0.32887	3.26817	0.312131	0.576375	0.9971	1.25603	0.00418937	0.794919
PFMFY63_00903	PFMFY63_00903	0.328843	9.79376	0.304809	0.580883	0.9971	1.25601	0.00418937	0.78368
PFMFY63_01073	PFMFY63_01073	0.328837	4.69804	0.808612	0.368531	0.9971	1.256	0.00418937	1.44014
PFMFY63_04944	PFMFY63_04944	0.328782	5.72785	0.666246	0.414363	0.9971	1.25595	0.00418937	1.27103
PFMFY63_03500	PFMFY63_03500	0.328519	5.20553	0.89495	0.344139	0.9971	1.25572	0.00418937	1.53894
PFMFY63_01011	PFMFY63_01011	0.328053	8.73244	0.28942	0.590593	0.9971	1.25532	0.00418937	0.759765
PFMFY63_02297	PFMFY63_02297	0.327788	5.88849	0.745388	0.38794	0.9971	1.25509	0.00418937	1.36609
PFMFY63_02163	PFMFY63_02163	0.327348	7.5864	0.449751	0.502453	0.9971	1.2547	0.00418937	0.992938
PFMFY63_02216	PFMFY63_02216	0.327008	6.19777	0.242312	0.622541	0.9971	1.25441	0.00418937	0.683758
PFMFY63_06496	PFMFY63_06496	0.326777	6.54092	0.409385	0.522282	0.9971	1.25421	0.00418937	0.9371
PFMFY63_03282	PFMFY63_03282	0.3266	4.82724	0.56381	0.452729	0.9971	1.25405	0.00418937	1.14328
PFMFY63_02336	PFMFY63_02336	0.32558	9.40822	0.342222	0.558549	0.9971	1.25317	0.00418937	0.840243
PFMFY63_00970	PFMFY63_00970	0.325358	6.88881	0.490538	0.483687	0.9971	1.25298	0.00418937	1.04785
PFMFY63_00006	PFMFY63_00006	0.325218	6.39844	0.512651	0.473994	0.9971	1.25285	0.00418937	1.07706
PFMFY63_00931	PFMFY63_00931	0.32494	4.6763	0.647288	0.421084	0.9971	1.25261	0.00418937	1.24782
PFMFY63_00841	PFMFY63_00841	0.324259	7.03001	0.552118	0.457454	0.9971	1.25202	0.00418937	1.1283
PFMFY63_06598	PFMFY63_06598	0.323933	4.69046	0.436038	0.509041	0.9971	1.25174	0.00418937	0.974147
PFMFY63_01511	PFMFY63_01511	0.323364	7.99911	0.24708	0.619139	0.9971	1.25124	0.00418937	0.691665
PFMFY63_01445	PFMFY63_01445	0.323312	7.46001	0.251089	0.61631	0.9971	1.2512	0.00418937	0.698273
PFMFY63_01688	PFMFY63_01688	0.322848	6.89153	0.373139	0.541298	0.9971	1.2508	0.00418937	0.885504
PFMFY63_00784	PFMFY63_00784	0.322232	4.9799	0.517666	0.471839	0.9971	1.25026	0.00418937	1.08363
PFMFY63_06477	PFMFY63_06477	0.322192	8.85208	0.102414	0.748952	0.9971	1.25023	0.00418937	0.417055
PFMFY63_01406	PFMFY63_01406	0.322072	7.41226	0.462188	0.496603	0.9971	1.25013	0.00418937	1.00983
PFMFY63_01661	PFMFY63_01661	0.321976	5.71107	0.789564	0.374232	0.9971	1.25004	0.00418937	1.418
PFMFY63_05886	PFMFY63_05886	0.321831	4.11973	0.490719	0.483607	0.9971	1.24992	0.00418937	1.04809
PFMFY63_03792	PFMFY63_03792	0.321725	5.62081	0.635704	0.425271	0.9971	1.24982	0.00418937	1.23355
PFMFY63_04811	PFMFY63_04811	0.320988	6.79067	0.283637	0.594327	0.9971	1.24919	0.00418937	0.75067
PFMFY63_00356	PFMFY63_00356	0.32082	5.17379	0.271363	0.602419	0.9971	1.24904	0.00418937	0.73116
PFMFY63_00802	PFMFY63_00802	0.320701	4.67692	0.759268	0.383558	0.9971	1.24894	0.00418937	1.38248
PFMFY63_01927	PFMFY63_01927	0.320643	5.17101	0.643117	0.422584	0.9971	1.24889	0.00418937	1.24269
PFMFY63_00984	PFMFY63_00984	0.319738	6.88429	0.602186	0.437745	0.9971	1.2481	0.00418937	1.19184
PFMFY63_04108	PFMFY63_04108	0.319499	4.64046	0.675223	0.411237	0.9971	1.2479	0.00418937	1.28196
PFMFY63_03303	PFMFY63_03303	0.319169	3.9652	0.255558	0.613189	0.9971	1.24761	0.00418937	0.705597
PFMFY63_03930	PFMFY63_03930	0.319055	5.66959	0.964833	0.325972	0.9971	1.24751	0.00418937	1.61718
PFMFY63_00454	PFMFY63_00454	0.31834	10.5718	0.219923	0.639099	0.9971	1.24689	0.00418937	0.645889
PFMFY63_02001	PFMFY63_02001	0.317621	5.80747	0.637666	0.424557	0.9971	1.24627	0.00418937	1.23597
PFMFY63_03138	PFMFY63_03138	0.31755	9.60765	0.28586	0.592886	0.9971	1.24621	0.00418937	0.754174
PFMFY63_04009	PFMFY63_04009	0.317385	6.85001	0.343398	0.557875	0.9971	1.24607	0.00418937	0.841987
PFMFY63_01394	PFMFY63_01394	0.317355	6.06021	0.613638	0.433421	0.9971	1.24604	0.00418937	1.20616
PFMFY63_03535	PFMFY63_03535	0.317347	4.61281	0.469452	0.493239	0.9971	1.24604	0.00418937	1.01964
PFMFY63_00835	PFMFY63_00835	0.317004	2.96464	0.262864	0.608159	0.9971	1.24574	0.00418937	0.717479
PFMFY63_05387	PFMFY63_05387	0.316944	8.95875	0.16778	0.682092	0.9971	1.24569	0.00418937	0.551961
PFMFY63_00370	PFMFY63_00370	0.316863	8.58057	0.200125	0.65462	0.9971	1.24562	0.00418937	0.611271
PFMFY63_03885	PFMFY63_03885	0.316697	5.86287	0.367189	0.54454	0.9971	1.24548	0.00418937	0.876889
PFMFY63_00719	PFMFY63_00719	0.316458	5.66829	0.534806	0.464593	0.9971	1.24527	0.00418937	1.10596
PFMFY63_03565	PFMFY63_03565	0.316406	8.82511	0.121204	0.727732	0.9971	1.24522	0.00418937	0.45852
PFMFY63_04348	PFMFY63_04348	0.316374	5.11344	0.22431	0.635775	0.9971	1.2452	0.00418937	0.653411
PFMFY63_06611	PFMFY63_06611	0.315845	5.76765	0.634824	0.425591	0.9971	1.24474	0.00418937	1.23246
PFMFY63_02172	PFMFY63_02172	0.31532	1.11075	0.114506	0.735071	0.9971	1.24429	0.00418937	0.444045
PFMFY63_06002	PFMFY63_06002	0.315127	8.92318	0.34145	0.558993	0.9971	1.24412	0.00418937	0.839097
PFMFY63_00144	PFMFY63_00144	0.315089	7.26977	0.46094	0.497185	0.9971	1.24409	0.00418937	1.00814
PFMFY63_06602	PFMFY63_06602	0.314957	5.84883	0.599271	0.438856	0.9971	1.24397	0.00418937	1.18818
PFMFY63_00906	PFMFY63_00906	0.314794	5.25338	0.666543	0.414259	0.9971	1.24383	0.00418937	1.27139
PFMFY63_04498	PFMFY63_04498	0.314742	6.89927	0.272857	0.601422	0.9971	1.24379	0.00418937	0.733551
PFMFY63_03797	PFMFY63_03797	0.314649	6.5504	0.60487	0.436726	0.9971	1.24371	0.00418937	1.1952
PFMFY63_00165	PFMFY63_00165	0.314443	5.64596	0.424792	0.514556	0.9971	1.24353	0.00418937	0.958601
PFMFY63_04989	PFMFY63_04989	0.314027	7.0577	0.428885	0.512536	0.9971	1.24317	0.00418937	0.964273
PFMFY63_02796	PFMFY63_02796	0.313332	3.60641	0.392412	0.531034	0.9971	1.24257	0.00418937	0.913123
PFMFY63_02466	PFMFY63_02466	0.313189	4.92009	0.520374	0.470682	0.9971	1.24245	0.00418937	1.08717
PFMFY63_00766	PFMFY63_00766	0.3122	5.27108	0.441791	0.506259	0.9971	1.2416	0.00418937	0.982052
PFMFY63_03100	PFMFY63_03100	0.311794	7.04631	0.339334	0.560214	0.9971	1.24125	0.00418937	0.835951
PFMFY63_01369	PFMFY63_01369	0.311697	5.70179	0.342193	0.558566	0.9971	1.24117	0.00418937	0.8402
PFMFY63_01475	PFMFY63_01475	0.311659	6.35217	0.648109	0.42079	0.9971	1.24113	0.00418937	1.24883
PFMFY63_01388	PFMFY63_01388	0.311561	10.1024	0.338403	0.560753	0.9971	1.24105	0.00418937	0.834564
PFMFY63_04562	PFMFY63_04562	0.311303	10.0903	0.128483	0.72001	0.9971	1.24083	0.00418937	0.473911
PFMFY63_06532	PFMFY63_06532	0.31125	6.08559	0.865378	0.352238	0.9971	1.24078	0.00418937	1.50538
PFMFY63_02258	PFMFY63_02258	0.31095	8.36656	0.418722	0.517575	0.9971	1.24052	0.00418937	0.950159
PFMFY63_00662	PFMFY63_00662	0.310548	7.44472	0.288779	0.591004	0.9971	1.24018	0.00418937	0.75876
PFMFY63_05656	PFMFY63_05656	0.310422	6.07209	0.438218	0.507984	0.9971	1.24007	0.00418937	0.977146
PFMFY63_03423	PFMFY63_03423	0.310341	4.54616	0.606131	0.436248	0.9971	1.24	0.00418937	1.19678
PFMFY63_02412	PFMFY63_02412	0.310337	5.52799	0.641092	0.423316	0.9971	1.24	0.00418937	1.24019
PFMFY63_03287	PFMFY63_03287	0.310046	7.20821	0.209298	0.647318	0.9971	1.23975	0.00418937	0.627453
PFMFY63_06513	PFMFY63_06513	0.309754	4.64734	0.356874	0.550247	0.9971	1.2395	0.00418937	0.861848
PFMFY63_03710	PFMFY63_03710	0.309721	6.24756	0.345522	0.556659	0.9971	1.23947	0.00418937	0.845134
PFMFY63_05285	PFMFY63_05285	0.309566	8.81989	0.155515	0.69332	0.9971	1.23933	0.00418937	0.528407
PFMFY63_06608	PFMFY63_06608	0.309164	7.7231	0.381574	0.536762	0.9971	1.23899	0.00418937	0.897646
PFMFY63_00432	PFMFY63_00432	0.308939	4.27405	0.330293	0.565486	0.9971	1.2388	0.00418937	0.822436
PFMFY63_03277	PFMFY63_03277	0.308218	4.91657	0.51683	0.472197	0.9971	1.23818	0.00418937	1.08254
PFMFY63_00950	PFMFY63_00950	0.308091	6.71512	0.859937	0.353756	0.9971	1.23807	0.00418937	1.49917
PFMFY63_00659	PFMFY63_00659	0.307492	4.5905	0.574143	0.448617	0.9971	1.23755	0.00418937	1.15644
PFMFY63_04024	PFMFY63_04024	0.307428	6.46528	0.498239	0.480275	0.9971	1.2375	0.00418937	1.05807
PFMFY63_01199	PFMFY63_01199	0.307176	5.19693	0.386164	0.534323	0.9971	1.23728	0.00418937	0.904216
PFMFY63_03883	PFMFY63_03883	0.306835	8.85353	0.262247	0.60858	0.9971	1.23699	0.00418937	0.71648
PFMFY63_02337	PFMFY63_02337	0.306374	8.7363	0.253778	0.614427	0.9971	1.2366	0.00418937	0.702686
PFMFY63_06019	PFMFY63_06019	0.305867	5.34309	0.432539	0.510745	0.9971	1.23616	0.00418937	0.969324
PFMFY63_02287	PFMFY63_02287	0.305848	7.45276	0.33587	0.562223	0.9971	1.23614	0.00418937	0.830785
PFMFY63_02370	PFMFY63_02370	0.305793	5.5613	0.637355	0.42467	0.9971	1.2361	0.00418937	1.23558
PFMFY63_02953	PFMFY63_02953	0.305051	6.19584	0.238094	0.625586	0.9971	1.23546	0.00418937	0.67672
PFMFY63_05628	PFMFY63_05628	0.305047	7.33137	0.405028	0.524504	0.9971	1.23546	0.00418937	0.930975
PFMFY63_04379	PFMFY63_04379	0.304984	4.74366	0.491504	0.483257	0.9971	1.2354	0.00418937	1.04914
PFMFY63_06745	PFMFY63_06745	0.304901	6.66495	0.392602	0.530935	0.9971	1.23533	0.00418937	0.913394
PFMFY63_03946	PFMFY63_03946	0.304774	5.91562	0.731653	0.392348	0.9971	1.23523	0.00418937	1.34979
PFMFY63_01510	PFMFY63_01510	0.304228	4.50081	0.476901	0.48983	0.9971	1.23476	0.00418937	1.02965
PFMFY63_03663	PFMFY63_03663	0.303986	7.16278	0.524331	0.469	0.9971	1.23455	0.00418937	1.09234
PFMFY63_00945	PFMFY63_00945	0.303735	10.1743	0.222618	0.637052	0.9971	1.23434	0.00418937	0.650516
PFMFY63_02241	PFMFY63_02241	0.303692	5.2942	0.733342	0.391802	0.9971	1.2343	0.00418937	1.3518
PFMFY63_00981	PFMFY63_00981	0.303376	6.17507	0.30935	0.57808	0.9971	1.23403	0.00418937	0.79066
PFMFY63_01214	PFMFY63_01214	0.30337	9.45855	0.17344	0.677073	0.9971	1.23402	0.00418937	0.562617
PFMFY63_01404	PFMFY63_01404	0.303168	3.56238	0.237504	0.626015	0.9971	1.23385	0.00418937	0.675732
PFMFY63_04233	PFMFY63_04233	0.303159	3.20333	0.243978	0.621347	0.9971	1.23384	0.00418937	0.686528
PFMFY63_02393	PFMFY63_02393	0.30282	6.75059	0.460201	0.49753	0.9971	1.23355	0.00418937	1.00715
PFMFY63_04725	PFMFY63_04725	0.302603	7.6503	0.342507	0.558386	0.9971	1.23337	0.00418937	0.840666
PFMFY63_03102	PFMFY63_03102	0.302325	6.88484	0.259731	0.610305	0.9971	1.23313	0.00418937	0.712397
PFMFY63_03834	PFMFY63_03834	0.302321	9.05152	0.29516	0.586933	0.9971	1.23313	0.00418937	0.768733
PFMFY63_02702	PFMFY63_02702	0.30214	2.97629	0.247124	0.619107	0.9971	1.23297	0.00418937	0.691739
PFMFY63_01451	PFMFY63_01451	0.302111	6.82488	0.423456	0.515217	0.9971	1.23295	0.00418937	0.956747
PFMFY63_02382	PFMFY63_02382	0.301801	7.29644	0.668142	0.4137	0.9971	1.23268	0.00418937	1.27334
PFMFY63_03917	PFMFY63_03917	0.301733	7.3939	0.358714	0.549221	0.9971	1.23262	0.00418937	0.86454
PFMFY63_02292	PFMFY63_02292	0.301695	10.273	0.141567	0.706728	0.9971	1.23259	0.00418937	0.500773
PFMFY63_05186	PFMFY63_05186	0.301678	4.89368	0.110136	0.739989	0.9971	1.23258	0.00418937	0.434424
PFMFY63_02385	PFMFY63_02385	0.301345	5.20605	0.147927	0.700525	0.9971	1.23229	0.00418937	0.513492
PFMFY63_01401	PFMFY63_01401	0.301269	4.63169	0.399445	0.527376	0.9971	1.23223	0.00418937	0.923096
PFMFY63_04518	PFMFY63_04518	0.300947	4.56631	0.446895	0.503813	0.9971	1.23195	0.00418937	0.989039
PFMFY63_05763	PFMFY63_05763	0.300861	7.0187	0.292614	0.58855	0.9971	1.23188	0.00418937	0.764762
PFMFY63_06026	PFMFY63_06026	0.300827	6.94765	0.577935	0.447123	0.9971	1.23185	0.00418937	1.16126
PFMFY63_03169	PFMFY63_03169	0.300755	4.62781	0.553109	0.45705	0.9971	1.23179	0.00418937	1.12958
PFMFY63_02628	PFMFY63_02628	0.300656	4.89061	0.19359	0.659946	0.9971	1.2317	0.00418937	0.599581
PFMFY63_00770	PFMFY63_00770	0.30016	5.9183	0.587356	0.443443	0.9971	1.23128	0.00418937	1.17318
PFMFY63_02823	PFMFY63_02823	0.300009	9.91288	0.198118	0.656244	0.9971	1.23115	0.00418937	0.607695
PFMFY63_01715	PFMFY63_01715	0.299905	8.27098	0.262861	0.608161	0.9971	1.23106	0.00418937	0.717474
PFMFY63_01728	PFMFY63_01728	0.299717	3.8484	0.252214	0.61552	0.9971	1.2309	0.00418937	0.700122
PFMFY63_02998	PFMFY63_02998	0.299466	8.77557	0.204041	0.651479	0.9971	1.23069	0.00418937	0.61821
PFMFY63_01080	PFMFY63_01080	0.29875	5.70342	0.648949	0.420489	0.9971	1.23008	0.00418937	1.24986
PFMFY63_00309	PFMFY63_00309	0.298742	5.31828	0.442982	0.505687	0.9971	1.23007	0.00418937	0.983684
PFMFY63_03101	PFMFY63_03101	0.29854	4.83917	0.242226	0.622603	0.9971	1.2299	0.00418937	0.683616
PFMFY63_05278	PFMFY63_05278	0.298091	4.19551	0.475737	0.49036	0.9971	1.22952	0.00418937	1.02809
PFMFY63_05711	PFMFY63_05711	0.297495	4.23041	0.407281	0.523353	0.9971	1.22901	0.00418937	0.934144
PFMFY63_00501	PFMFY63_00501	0.297253	4.03265	0.42546	0.514225	0.9971	1.2288	0.00418937	0.959527
PFMFY63_01704	PFMFY63_01704	0.297188	5.77383	0.186561	0.665794	0.9971	1.22875	0.00418937	0.586852
PFMFY63_01846	PFMFY63_01846	0.297131	6.48689	0.492291	0.482907	0.9971	1.2287	0.00418937	1.05018
PFMFY63_05975	PFMFY63_05975	0.29697	7.7242	0.339119	0.560338	0.9971	1.22856	0.00418937	0.83563
PFMFY63_03629	PFMFY63_03629	0.296711	2.95246	0.27774	0.598186	0.9971	1.22834	0.00418937	0.741334
PFMFY63_04335	PFMFY63_04335	0.296611	7.36277	0.387734	0.533493	0.9971	1.22826	0.00418937	0.906459
PFMFY63_01944	PFMFY63_01944	0.295514	4.49853	0.413786	0.520054	0.9971	1.22732	0.00418937	0.943266
PFMFY63_05092	PFMFY63_05092	0.295326	5.05382	0.480044	0.488402	0.9971	1.22716	0.00418937	1.03386
PFMFY63_06531	PFMFY63_06531	0.295117	5.04403	0.781559	0.376665	0.9971	1.22698	0.00418937	1.40865
PFMFY63_04214	PFMFY63_04214	0.29509	4.44131	0.449434	0.502604	0.9971	1.22696	0.00418937	0.992506
PFMFY63_02890	PFMFY63_02890	0.294982	7.04401	0.314423	0.574979	0.9971	1.22687	0.00418937	0.798419
PFMFY63_02028	PFMFY63_02028	0.294964	4.6692	0.343681	0.557712	0.9971	1.22685	0.00418937	0.842407
PFMFY63_00363	PFMFY63_00363	0.294687	2.35131	0.0784542	0.779403	0.9971	1.22662	0.00418937	0.359558
PFMFY63_03719	PFMFY63_03719	0.294638	4.31554	0.547548	0.459321	0.9971	1.22658	0.00418937	1.12242
PFMFY63_05121	PFMFY63_05121	0.29435	10.89	0.12612	0.72249	0.9971	1.22633	0.00418937	0.468951
PFMFY63_03753	PFMFY63_03753	0.294093	4.21322	0.443365	0.505503	0.9971	1.22611	0.00418937	0.984209
PFMFY63_01453	PFMFY63_01453	0.29407	5.03924	0.526091	0.468255	0.9971	1.22609	0.00418937	1.09463
PFMFY63_02742	PFMFY63_02742	0.293985	8.68792	0.167774	0.682098	0.9971	1.22602	0.00418937	0.55195
PFMFY63_01900	PFMFY63_01900	0.293818	5.29406	0.490719	0.483607	0.9971	1.22588	0.00418937	1.04809
PFMFY63_03015	PFMFY63_03015	0.293802	6.97591	0.487602	0.484999	0.9971	1.22587	0.00418937	1.04395
PFMFY63_00924	PFMFY63_00924	0.293522	5.17078	0.341676	0.558863	0.9971	1.22563	0.00418937	0.839433
PFMFY63_02472	PFMFY63_02472	0.293291	2.74135	0.183157	0.668674	0.9971	1.22543	0.00418937	0.580625
PFMFY63_02469	PFMFY63_02469	0.293185	4.70272	0.623819	0.429632	0.9971	1.22534	0.00418937	1.21883
PFMFY63_01881	PFMFY63_01881	0.292549	6.2525	0.832616	0.361517	0.9971	1.2248	0.00418937	1.46786
PFMFY63_01366	PFMFY63_01366	0.291532	6.01673	0.710622	0.399237	0.9971	1.22394	0.00418937	1.32468
PFMFY63_02237	PFMFY63_02237	0.291387	6.48409	0.271276	0.602477	0.9971	1.22382	0.00418937	0.731022
PFMFY63_01788	PFMFY63_01788	0.290784	4.15612	0.471468	0.492313	0.9971	1.2233	0.00418937	1.02235
PFMFY63_01265	PFMFY63_01265	0.290767	5.07733	0.303544	0.581669	0.9971	1.22329	0.00418937	0.781729
PFMFY63_02993	PFMFY63_02993	0.290254	4.67324	0.426084	0.513917	0.9971	1.22286	0.00418937	0.960393
PFMFY63_05395	PFMFY63_05395	0.290117	6.43829	0.146115	0.702276	0.9971	1.22274	0.00418937	0.50989
PFMFY63_02661	PFMFY63_02661	0.290043	5.40556	0.720567	0.395958	0.9971	1.22268	0.00418937	1.33658
PFMFY63_05877	PFMFY63_05877	0.289986	2.82512	0.137998	0.710279	0.9971	1.22263	0.00418937	0.493542
PFMFY63_01454	PFMFY63_01454	0.289918	6.96219	0.321013	0.571	0.9971	1.22257	0.00418937	0.808438
PFMFY63_05292	PFMFY63_05292	0.289572	7.17239	0.161594	0.687693	0.9971	1.22228	0.00418937	0.540163
PFMFY63_02480	PFMFY63_02480	0.289366	4.68536	0.442937	0.505708	0.9971	1.2221	0.00418937	0.983623
PFMFY63_02942	PFMFY63_02942	0.289251	6.4913	0.59437	0.440734	0.9971	1.22201	0.00418937	1.18202
PFMFY63_04602	PFMFY63_04602	0.289235	5.72305	0.636375	0.425027	0.9971	1.22199	0.00418937	1.23438
PFMFY63_00066	PFMFY63_00066	0.289222	3.05109	0.212383	0.644906	0.9971	1.22198	0.00418937	0.63284
PFMFY63_03832	PFMFY63_03832	0.289171	6.81577	0.572938	0.449094	0.9971	1.22194	0.00418937	1.15491
PFMFY63_04492	PFMFY63_04492	0.289097	6.04211	0.37234	0.541731	0.9971	1.22188	0.00418937	0.884351
PFMFY63_06018	PFMFY63_06018	0.288737	5.69805	0.349418	0.554443	0.9971	1.22157	0.00418937	0.85089
PFMFY63_05634	PFMFY63_05634	0.288603	5.52929	0.665965	0.414462	0.9971	1.22146	0.00418937	1.27069
PFMFY63_03684	PFMFY63_03684	0.288196	6.65081	0.338414	0.560746	0.9971	1.22111	0.00418937	0.83458
PFMFY63_00180	PFMFY63_00180	0.288195	7.97045	0.182047	0.66962	0.9971	1.22111	0.00418937	0.578585
PFMFY63_02595	PFMFY63_02595	0.287536	4.23477	0.25622	0.612729	0.9971	1.22055	0.00418937	0.706678
PFMFY63_00446	PFMFY63_00446	0.287493	4.47429	0.389096	0.532775	0.9971	1.22052	0.00418937	0.908402
PFMFY63_03858	PFMFY63_03858	0.28715	5.81097	0.582113	0.445485	0.9971	1.22023	0.00418937	1.16655
PFMFY63_05315	PFMFY63_05315	0.287116	5.92437	0.114246	0.735361	0.9971	1.2202	0.00418937	0.443476
PFMFY63_01800	PFMFY63_01800	0.286163	9.10107	0.12504	0.723632	0.9971	1.21939	0.00418937	0.466673
PFMFY63_00699	PFMFY63_00699	0.285273	6.32919	0.303804	0.581508	0.9971	1.21864	0.00418937	0.78213
PFMFY63_02515	PFMFY63_02515	0.285084	5.61811	0.318663	0.572412	0.9971	1.21848	0.00418937	0.804874
PFMFY63_02704	PFMFY63_02704	0.284854	4.02184	0.295124	0.586956	0.9971	1.21829	0.00418937	0.768676
PFMFY63_01387	PFMFY63_01387	0.284533	7.17803	0.418804	0.517535	0.9971	1.21802	0.00418937	0.950273
PFMFY63_04066	PFMFY63_04066	0.284395	4.59281	0.532596	0.465517	0.9971	1.2179	0.00418937	1.10309
PFMFY63_03017	PFMFY63_03017	0.283982	7.30089	0.375665	0.539932	0.9971	1.21755	0.00418937	0.88915
PFMFY63_01508	PFMFY63_01508	0.283475	4.58332	0.381328	0.536893	0.9971	1.21712	0.00418937	0.897292
PFMFY63_01291	PFMFY63_01291	0.283304	9.15775	0.200409	0.654391	0.9971	1.21698	0.00418937	0.611775
PFMFY63_01527	PFMFY63_01527	0.283104	6.18556	0.652915	0.419072	0.9971	1.21681	0.00418937	1.25473
PFMFY63_04364	PFMFY63_04364	0.282864	3.68454	0.144826	0.703529	0.9971	1.21661	0.00418937	0.507317
PFMFY63_03096	PFMFY63_03096	0.28272	5.43984	0.62	0.431047	0.9971	1.21649	0.00418937	1.21408
PFMFY63_02476	PFMFY63_02476	0.282098	4.36264	0.482546	0.487271	0.9971	1.21596	0.00418937	1.0372
PFMFY63_03794	PFMFY63_03794	0.281858	6.77919	0.327886	0.566907	0.9971	1.21576	0.00418937	0.818817
PFMFY63_01516	PFMFY63_01516	0.281665	7.6142	0.482468	0.487306	0.9971	1.2156	0.00418937	1.0371
PFMFY63_00424	PFMFY63_00424	0.281625	4.83271	0.750241	0.3864	0.9971	1.21556	0.00418937	1.37183
PFMFY63_00566	PFMFY63_00566	0.28157	4.66621	0.417556	0.518159	0.9971	1.21552	0.00418937	0.948533
PFMFY63_00371	PFMFY63_00371	0.281003	10.6339	0.123319	0.725463	0.9971	1.21504	0.00418937	0.463027
PFMFY63_05847	PFMFY63_05847	0.280679	2.77874	0.101702	0.749797	0.9971	1.21477	0.00418937	0.415428
PFMFY63_02551	PFMFY63_02551	0.280423	5.49822	0.636184	0.425096	0.9971	1.21455	0.00418937	1.23414
PFMFY63_03560	PFMFY63_03560	0.280368	6.19921	0.154882	0.693912	0.9971	1.2145	0.00418937	0.527174
PFMFY63_02801	PFMFY63_02801	0.280254	9.21858	0.179415	0.671876	0.9971	1.21441	0.00418937	0.573733
PFMFY63_00393	PFMFY63_00393	0.279091	6.67081	0.38663	0.534076	0.9971	1.21343	0.00418937	0.904883
PFMFY63_04148	PFMFY63_04148	0.278743	4.30058	0.536004	0.464094	0.9971	1.21314	0.00418937	1.10751
PFMFY63_00151	PFMFY63_00151	0.278512	5.55581	0.499398	0.479765	0.9971	1.21294	0.00418937	1.0596
PFMFY63_05562	PFMFY63_05562	0.277835	6.79267	0.48494	0.486193	0.9971	1.21237	0.00418937	1.0404
PFMFY63_05779	PFMFY63_05779	0.277542	2.92855	0.264063	0.607342	0.9971	1.21213	0.00418937	0.719418
PFMFY63_00040	PFMFY63_00040	0.277355	2.39671	0.178048	0.673056	0.9971	1.21197	0.00418937	0.571201
PFMFY63_03365	PFMFY63_03365	0.276979	2.91564	0.235921	0.627168	0.9971	1.21165	0.00418937	0.673077
PFMFY63_00399	PFMFY63_00399	0.276087	5.56573	0.343249	0.55796	0.9971	1.21091	0.00418937	0.841767
PFMFY63_00265	PFMFY63_00265	0.275935	5.30516	0.695773	0.404208	0.9971	1.21078	0.00418937	1.30683
PFMFY63_02846	PFMFY63_02846	0.275836	6.77441	0.250802	0.616511	0.9971	1.2107	0.00418937	0.697802
PFMFY63_02680	PFMFY63_02680	0.275807	4.64042	0.544073	0.46075	0.9971	1.21067	0.00418937	1.11795
PFMFY63_02989	PFMFY63_02989	0.275743	8.88916	0.222814	0.636904	0.9971	1.21062	0.00418937	0.650852
PFMFY63_03478	PFMFY63_03478	0.275578	5.3331	0.279695	0.596901	0.9971	1.21048	0.00418937	0.744437
PFMFY63_05953	PFMFY63_05953	0.275329	5.15783	0.53637	0.463941	0.9971	1.21027	0.00418937	1.10799
PFMFY63_02688	PFMFY63_02688	0.274504	4.32575	0.313075	0.575799	0.9971	1.20958	0.00418937	0.796362
PFMFY63_03367	PFMFY63_03367	0.274237	7.43461	0.307119	0.579454	0.9971	1.20935	0.00418937	0.787235
PFMFY63_02494	PFMFY63_02494	0.274039	8.96123	0.232382	0.629763	0.9971	1.20919	0.00418937	0.667118
PFMFY63_00987	PFMFY63_00987	0.273474	5.76296	0.296808	0.585891	0.9971	1.20871	0.00418937	0.771296
PFMFY63_05097	PFMFY63_05097	0.272719	4.94229	0.383164	0.535915	0.9971	1.20808	0.00418937	0.899925
PFMFY63_00305	PFMFY63_00305	0.272611	3.85825	0.190305	0.662663	0.9971	1.20799	0.00418937	0.593652
PFMFY63_00691	PFMFY63_00691	0.272433	5.40092	0.528876	0.46708	0.9971	1.20784	0.00418937	1.09826
PFMFY63_04657	PFMFY63_04657	0.272208	4.18134	0.323441	0.569547	0.9971	1.20765	0.00418937	0.812113
PFMFY63_04665	PFMFY63_04665	0.272032	8.88257	0.189851	0.663041	0.9971	1.20751	0.00418937	0.59283
PFMFY63_01793	PFMFY63_01793	0.271311	2.79223	0.138196	0.710081	0.9971	1.2069	0.00418937	0.493944
PFMFY63_06356	PFMFY63_06356	0.27053	4.46994	0.387025	0.533868	0.9971	1.20625	0.00418937	0.905446
PFMFY63_03072	PFMFY63_03072	0.270341	6.42684	0.328329	0.566645	0.9971	1.20609	0.00418937	0.819483
PFMFY63_00597	PFMFY63_00597	0.269978	6.14922	0.172293	0.678082	0.9971	1.20579	0.00418937	0.560469
PFMFY63_05449	PFMFY63_05449	0.26995	4.98087	0.265729	0.606212	0.9971	1.20577	0.00418937	0.722107
PFMFY63_03006	PFMFY63_03006	0.269845	8.67701	0.260292	0.609919	0.9971	1.20568	0.00418937	0.713309
PFMFY63_06492	PFMFY63_06492	0.268876	4.60053	0.426949	0.51349	0.9971	1.20487	0.00418937	0.961593
PFMFY63_06604	PFMFY63_06604	0.268787	5.42444	0.527909	0.467487	0.9971	1.20479	0.00418937	1.097
PFMFY63_04019	PFMFY63_04019	0.268473	4.84658	0.417375	0.51825	0.9971	1.20453	0.00418937	0.948281
PFMFY63_00208	PFMFY63_00208	0.268244	6.23947	0.238082	0.625595	0.9971	1.20434	0.00418937	0.6767
PFMFY63_06159	PFMFY63_06159	0.267906	7.17467	0.511993	0.474277	0.9971	1.20406	0.00418937	1.0762
PFMFY63_04764	PFMFY63_04764	0.267694	0.714504	0.062846	0.802053	0.9971	1.20388	0.00418937	0.318231
PFMFY63_03768	PFMFY63_03768	0.267671	4.19834	0.268868	0.604092	0.9971	1.20386	0.00418937	0.72716
PFMFY63_02428	PFMFY63_02428	0.267489	5.69586	0.629377	0.427584	0.9971	1.20371	0.00418937	1.22572
PFMFY63_05362	PFMFY63_05362	0.26736	3.93891	0.267993	0.604682	0.9971	1.2036	0.00418937	0.725753
PFMFY63_02031	PFMFY63_02031	0.265659	5.67006	0.429024	0.512468	0.9971	1.20218	0.00418937	0.964465
PFMFY63_05652	PFMFY63_05652	0.265451	5.11414	0.318015	0.572803	0.9971	1.20201	0.00418937	0.803889
PFMFY63_06724	PFMFY63_06724	0.265417	3.5454	0.0642826	0.799851	0.9971	1.20198	0.00418937	0.322197
PFMFY63_06474	PFMFY63_06474	0.264798	6.02147	0.134344	0.71397	0.9971	1.20147	0.00418937	0.486065
PFMFY63_06642	PFMFY63_06642	0.264761	3.22866	0.158567	0.690479	0.9971	1.20144	0.00418937	0.53433
PFMFY63_06485	PFMFY63_06485	0.264486	4.0084	0.252907	0.615036	0.9971	1.20121	0.00418937	0.701258
PFMFY63_04710	PFMFY63_04710	0.264299	5.12929	0.346421	0.556146	0.9971	1.20105	0.00418937	0.846464
PFMFY63_03634	PFMFY63_03634	0.264223	6.12852	0.366304	0.545026	0.9971	1.20099	0.00418937	0.875603
PFMFY63_00692	PFMFY63_00692	0.26403	6.66596	0.351088	0.553498	0.9971	1.20083	0.00418937	0.85335
PFMFY63_02750	PFMFY63_02750	0.264015	4.85113	0.468478	0.493688	0.9971	1.20082	0.00418937	1.01833
PFMFY63_04804	PFMFY63_04804	0.263837	6.48111	0.492589	0.482775	0.9971	1.20067	0.00418937	1.05058
PFMFY63_03910	PFMFY63_03910	0.263638	4.5653	0.250052	0.617039	0.9971	1.2005	0.00418937	0.696568
PFMFY63_00460	PFMFY63_00460	0.262963	4.70154	0.288237	0.591352	0.9971	1.19994	0.00418937	0.75791
PFMFY63_01548	PFMFY63_01548	0.262904	3.5042	0.235347	0.627587	0.9971	1.19989	0.00418937	0.672112
PFMFY63_04469	PFMFY63_04469	0.26282	7.5413	0.222559	0.637097	0.9971	1.19982	0.00418937	0.650414
PFMFY63_01425	PFMFY63_01425	0.262709	5.89911	0.186724	0.665658	0.9971	1.19973	0.00418937	0.587148
PFMFY63_02153	PFMFY63_02153	0.26269	2.19367	0.0340248	0.853654	0.9971	1.19971	0.00418937	0.228276
PFMFY63_00307	PFMFY63_00307	0.262473	7.41911	0.278164	0.597907	0.9971	1.19953	0.00418937	0.742007
PFMFY63_06256	PFMFY63_06256	0.262151	4.21145	0.16274	0.686647	0.9971	1.19927	0.00418937	0.54236
PFMFY63_03767	PFMFY63_03767	0.261838	8.25962	0.187376	0.665109	0.9971	1.19901	0.00418937	0.588336
PFMFY63_06125	PFMFY63_06125	0.261592	4.09884	0.227518	0.63337	0.9971	1.1988	0.00418937	0.658879
PFMFY63_04283	PFMFY63_04283	0.261536	3.87563	0.19301	0.660424	0.9971	1.19875	0.00418937	0.598537
PFMFY63_01708	PFMFY63_01708	0.261117	9.0084	0.0966384	0.755902	0.9971	1.19841	0.00418937	0.40373
PFMFY63_06422	PFMFY63_06422	0.260978	2.31729	0.0532536	0.817495	0.9971	1.19829	0.00418937	0.290717
PFMFY63_01349	PFMFY63_01349	0.260741	6.71422	0.391565	0.531478	0.9971	1.19809	0.00418937	0.911918
PFMFY63_03034	PFMFY63_03034	0.260729	8.89971	0.154724	0.694061	0.9971	1.19808	0.00418937	0.526866
PFMFY63_03208	PFMFY63_03208	0.260588	7.02174	0.185913	0.66634	0.9971	1.19797	0.00418937	0.58567
PFMFY63_00064	PFMFY63_00064	0.260419	4.6663	0.471793	0.492163	0.9971	1.19783	0.00418937	1.02279
PFMFY63_03415	PFMFY63_03415	0.260388	3.68821	0.245296	0.620407	0.9971	1.1978	0.00418937	0.688713
PFMFY63_00401	PFMFY63_00401	0.260326	5.93268	0.431313	0.511346	0.9971	1.19775	0.00418937	0.96763
PFMFY63_02802	PFMFY63_02802	0.260298	9.22101	0.175662	0.675128	0.9971	1.19773	0.00418937	0.566767
PFMFY63_01177	PFMFY63_01177	0.259939	4.3249	0.167159	0.682649	0.9971	1.19743	0.00418937	0.550784
PFMFY63_00211	PFMFY63_00211	0.259874	7.48043	0.193857	0.659726	0.9971	1.19737	0.00418937	0.600061
PFMFY63_05625	PFMFY63_05625	0.259341	7.42234	0.269333	0.60378	0.9971	1.19693	0.00418937	0.727906
PFMFY63_00735	PFMFY63_00735	0.25911	5.07295	0.478939	0.488903	0.9971	1.19674	0.00418937	1.03238
PFMFY63_01529	PFMFY63_01529	0.259054	6.19258	0.616996	0.432166	0.9971	1.19669	0.00418937	1.21034
PFMFY63_01596	PFMFY63_01596	0.259011	6.80355	0.405015	0.52451	0.9971	1.19666	0.00418937	0.930957
PFMFY63_00079	PFMFY63_00079	0.258811	5.11557	0.565133	0.452199	0.9971	1.19649	0.00418937	1.14497
PFMFY63_00685	PFMFY63_00685	0.258668	4.90967	0.460555	0.497365	0.9971	1.19637	0.00418937	1.00762
PFMFY63_01288	PFMFY63_01288	0.258622	8.15709	0.218052	0.640528	0.9971	1.19634	0.00418937	0.642667
PFMFY63_01058	PFMFY63_01058	0.258496	8.5218	0.221706	0.637743	0.9971	1.19623	0.00418937	0.648953
PFMFY63_00178	PFMFY63_00178	0.258307	5.40706	0.520245	0.470737	0.9971	1.19607	0.00418937	1.08701
PFMFY63_03915	PFMFY63_03915	0.257945	6.45456	0.282986	0.594751	0.9971	1.19577	0.00418937	0.749643
PFMFY63_00831	PFMFY63_00831	0.257449	3.22272	0.176419	0.674469	0.9971	1.19536	0.00418937	0.568176
PFMFY63_04465	PFMFY63_04465	0.257163	4.58462	0.39126	0.531638	0.9971	1.19513	0.00418937	0.911485
PFMFY63_01457	PFMFY63_01457	0.256958	7.07344	0.326332	0.567827	0.9971	1.19496	0.00418937	0.816477
PFMFY63_06050	PFMFY63_06050	0.256458	5.15276	0.464426	0.495563	0.9971	1.19454	0.00418937	1.01286
PFMFY63_01831	PFMFY63_01831	0.256171	4.85693	0.331669	0.564678	0.9971	1.1943	0.00418937	0.8245
PFMFY63_00610	PFMFY63_00610	0.256072	4.57044	0.251465	0.616045	0.9971	1.19422	0.00418937	0.698891
PFMFY63_05131	PFMFY63_05131	0.255762	7.04669	0.105797	0.74498	0.9971	1.19397	0.00418937	0.424726
PFMFY63_05388	PFMFY63_05388	0.255577	6.33451	0.111525	0.738414	0.9971	1.19381	0.00418937	0.437498
PFMFY63_05686	PFMFY63_05686	0.255574	8.93037	0.126616	0.721967	0.9971	1.19381	0.00418937	0.469996
PFMFY63_03668	PFMFY63_03668	0.254929	4.75926	0.249605	0.617354	0.9971	1.19328	0.00418937	0.695831
PFMFY63_03643	PFMFY63_03643	0.254288	5.51306	0.378003	0.538674	0.9971	1.19275	0.00418937	0.892516
PFMFY63_01083	PFMFY63_01083	0.25398	4.70644	0.402627	0.525735	0.9971	1.19249	0.00418937	0.927591
PFMFY63_02265	PFMFY63_02265	0.2538	6.32346	0.423685	0.515104	0.9971	1.19234	0.00418937	0.957064
PFMFY63_05786	PFMFY63_05786	0.253747	7.19452	0.119299	0.729796	0.9971	1.1923	0.00418937	0.454436
PFMFY63_05467	PFMFY63_05467	0.253355	0.884559	0.070892	0.790042	0.9971	1.19198	0.00418937	0.339998
PFMFY63_05805	PFMFY63_05805	0.252726	4.63045	0.218221	0.640399	0.9971	1.19146	0.00418937	0.642957
PFMFY63_02181	PFMFY63_02181	0.251924	3.87585	0.308889	0.578363	0.9971	1.19079	0.00418937	0.789953
PFMFY63_04633	PFMFY63_04633	0.251653	4.88002	0.383862	0.535544	0.9971	1.19057	0.00418937	0.900924
PFMFY63_02854	PFMFY63_02854	0.251411	6.98788	0.224814	0.635396	0.9971	1.19037	0.00418937	0.654271
PFMFY63_02130	PFMFY63_02130	0.251206	5.87998	0.263954	0.607417	0.9971	1.1902	0.00418937	0.719242
PFMFY63_01687	PFMFY63_01687	0.251041	6.06873	0.515295	0.472856	0.9971	1.19007	0.00418937	1.08053
PFMFY63_05616	PFMFY63_05616	0.250903	6.66127	0.295108	0.586966	0.9971	1.18995	0.00418937	0.768652
PFMFY63_02378	PFMFY63_02378	0.250812	7.46447	0.294874	0.587114	0.9971	1.18988	0.00418937	0.768287
PFMFY63_00947	PFMFY63_00947	0.250785	10.0604	0.142959	0.705357	0.9971	1.18985	0.00418937	0.503574
PFMFY63_04703	PFMFY63_04703	0.250249	5.90272	0.473486	0.491388	0.9971	1.18941	0.00418937	1.02507
PFMFY63_03571	PFMFY63_03571	0.249766	8.32704	0.106615	0.744031	0.9971	1.18901	0.00418937	0.426565
PFMFY63_05479	PFMFY63_05479	0.249678	4.2521	0.32085	0.571097	0.9971	1.18894	0.00418937	0.808192
PFMFY63_01342	PFMFY63_01342	0.249606	9.77887	0.145529	0.702845	0.9971	1.18888	0.00418937	0.508722
PFMFY63_00080	PFMFY63_00080	0.249523	4.84547	0.342695	0.558278	0.9971	1.18881	0.00418937	0.840945
PFMFY63_01975	PFMFY63_01975	0.249331	5.30188	0.234672	0.628081	0.9971	1.18866	0.00418937	0.670978
PFMFY63_00505	PFMFY63_00505	0.248791	9.01953	0.260921	0.609488	0.9971	1.18821	0.00418937	0.71433
PFMFY63_03995	PFMFY63_03995	0.248625	6.32958	0.428704	0.512625	0.9971	1.18807	0.00418937	0.964023
PFMFY63_02632	PFMFY63_02632	0.248463	7.43507	0.160416	0.688774	0.9971	1.18794	0.00418937	0.537897
PFMFY63_02642	PFMFY63_02642	0.248199	5.19883	0.337833	0.561083	0.9971	1.18772	0.00418937	0.833714
PFMFY63_02444	PFMFY63_02444	0.247407	5.97123	0.426251	0.513834	0.9971	1.18707	0.00418937	0.960625
PFMFY63_01622	PFMFY63_01622	0.247234	5.65005	0.313484	0.57555	0.9971	1.18693	0.00418937	0.796987
PFMFY63_06680	PFMFY63_06680	0.247211	4.31205	0.237383	0.626103	0.9971	1.18691	0.00418937	0.675529
PFMFY63_00049	PFMFY63_00049	0.246641	6.47103	0.459696	0.497766	0.9971	1.18644	0.00418937	1.00646
PFMFY63_06270	PFMFY63_06270	0.246419	2.49526	0.15106	0.697525	0.9971	1.18626	0.00418937	0.519684
PFMFY63_03860	PFMFY63_03860	0.246281	9.40447	0.158657	0.690396	0.9971	1.18615	0.00418937	0.534504
PFMFY63_04310	PFMFY63_04310	0.246175	4.3187	0.174454	0.676183	0.9971	1.18606	0.00418937	0.564514
PFMFY63_02341	PFMFY63_02341	0.246137	4.66613	0.306083	0.580094	0.9971	1.18603	0.00418937	0.785642
PFMFY63_01567	PFMFY63_01567	0.246009	7.86711	0.315031	0.574609	0.9971	1.18592	0.00418937	0.799347
PFMFY63_01789	PFMFY63_01789	0.245777	5.19906	0.293567	0.587944	0.9971	1.18573	0.00418937	0.76625
PFMFY63_03730	PFMFY63_03730	0.245436	3.9666	0.0934404	0.759848	0.9971	1.18545	0.00418937	0.396217
PFMFY63_03497	PFMFY63_03497	0.245299	4.39679	0.201459	0.653546	0.9971	1.18534	0.00418937	0.613639
PFMFY63_05694	PFMFY63_05694	0.24468	4.92811	0.344633	0.557167	0.9971	1.18483	0.00418937	0.843819
PFMFY63_02962	PFMFY63_02962	0.244658	4.91602	0.260399	0.609846	0.9971	1.18481	0.00418937	0.713482
PFMFY63_06183	PFMFY63_06183	0.244389	6.09395	0.247584	0.618781	0.9971	1.18459	0.00418937	0.692499
PFMFY63_00926	PFMFY63_00926	0.244042	7.96789	0.231062	0.630738	0.9971	1.18431	0.00418937	0.664888
PFMFY63_01733	PFMFY63_01733	0.243193	8.29061	0.117864	0.731363	0.9971	1.18361	0.00418937	0.45134
PFMFY63_02779	PFMFY63_02779	0.243116	4.95913	0.271923	0.602045	0.9971	1.18355	0.00418937	0.732057
PFMFY63_03898	PFMFY63_03898	0.243042	8.50267	0.224143	0.635901	0.9971	1.18349	0.00418937	0.653126
PFMFY63_03800	PFMFY63_03800	0.242708	7.90651	0.144944	0.703414	0.9971	1.18321	0.00418937	0.507553
PFMFY63_06478	PFMFY63_06478	0.242234	4.11798	0.103536	0.747627	0.9971	1.18282	0.00418937	0.419609
PFMFY63_02711	PFMFY63_02711	0.241615	2.82311	0.0528449	0.818185	0.9971	1.18232	0.00418937	0.289501
PFMFY63_03502	PFMFY63_03502	0.241082	5.48063	0.443999	0.505199	0.9971	1.18188	0.00418937	0.985077
PFMFY63_02277	PFMFY63_02277	0.241056	6.96999	0.310687	0.577259	0.9971	1.18186	0.00418937	0.792709
PFMFY63_04837	PFMFY63_04837	0.240846	4.00553	0.203353	0.652028	0.9971	1.18169	0.00418937	0.616995
PFMFY63_02791	PFMFY63_02791	0.240755	6.56452	0.288704	0.591052	0.9971	1.18161	0.00418937	0.758642
PFMFY63_04732	PFMFY63_04732	0.240699	5.61854	0.525905	0.468334	0.9971	1.18157	0.00418937	1.09439
PFMFY63_02870	PFMFY63_02870	0.24001	2.96288	0.130861	0.717541	0.9971	1.181	0.00418937	0.478866
PFMFY63_01996	PFMFY63_01996	0.239795	6.69877	0.160773	0.688446	0.9971	1.18082	0.00418937	0.538585
PFMFY63_03809	PFMFY63_03809	0.239602	5.70207	0.402973	0.525558	0.9971	1.18067	0.00418937	0.928079
PFMFY63_00934	PFMFY63_00934	0.239438	6.19427	0.416763	0.518557	0.9971	1.18053	0.00418937	0.947426
PFMFY63_00384	PFMFY63_00384	0.238432	9.26362	0.195767	0.658159	0.9971	1.17971	0.00418937	0.603491
PFMFY63_05972	PFMFY63_05972	0.238047	6.54588	0.343778	0.557657	0.9971	1.17939	0.00418937	0.842551
PFMFY63_06592	PFMFY63_06592	0.237963	8.2054	0.208178	0.648199	0.9971	1.17933	0.00418937	0.625491
PFMFY63_00577	PFMFY63_00577	0.237325	6.56588	0.487846	0.48489	0.9971	1.17881	0.00418937	1.04427
PFMFY63_00859	PFMFY63_00859	0.237063	4.18643	0.261579	0.609037	0.9971	1.17859	0.00418937	0.715397
PFMFY63_01390	PFMFY63_01390	0.236765	9.43283	0.181077	0.67045	0.9971	1.17835	0.00418937	0.576799
PFMFY63_02496	PFMFY63_02496	0.23653	6.50269	0.348398	0.555021	0.9971	1.17816	0.00418937	0.849385
PFMFY63_01934	PFMFY63_01934	0.236396	5.28741	0.204211	0.651343	0.9971	1.17805	0.00418937	0.61851
PFMFY63_06074	PFMFY63_06074	0.235858	7.16892	0.282368	0.595154	0.9971	1.17761	0.00418937	0.748666
PFMFY63_05646	PFMFY63_05646	0.235236	5.65105	0.487024	0.485258	0.9971	1.1771	0.00418937	1.04318
PFMFY63_01027	PFMFY63_01027	0.234653	3.9389	0.112345	0.73749	0.9971	1.17662	0.00418937	0.439305
PFMFY63_00108	PFMFY63_00108	0.234412	9.457	0.199571	0.655068	0.9971	1.17643	0.00418937	0.610284
PFMFY63_01082	PFMFY63_01082	0.234154	3.03713	0.227459	0.633414	0.9971	1.17622	0.00418937	0.658779
PFMFY63_00703	PFMFY63_00703	0.233921	8.70916	0.105495	0.745332	0.9971	1.17603	0.00418937	0.424045
PFMFY63_00832	PFMFY63_00832	0.233798	5.32703	0.181616	0.669988	0.9971	1.17593	0.00418937	0.577793
PFMFY63_02803	PFMFY63_02803	0.233657	9.02209	0.134713	0.713595	0.9971	1.17581	0.00418937	0.486822
PFMFY63_00364	PFMFY63_00364	0.233613	6.72581	0.252515	0.61531	0.9971	1.17578	0.00418937	0.700615
PFMFY63_02762	PFMFY63_02762	0.233508	5.81137	0.431926	0.511046	0.9971	1.17569	0.00418937	0.968476
PFMFY63_05079	PFMFY63_05079	0.232856	5.20598	0.305945	0.580179	0.9971	1.17516	0.00418937	0.785429
PFMFY63_03300	PFMFY63_03300	0.232768	6.28044	0.486455	0.485513	0.9971	1.17509	0.00418937	1.04242
PFMFY63_03845	PFMFY63_03845	0.232601	5.52099	0.368891	0.543609	0.9971	1.17495	0.00418937	0.879358
PFMFY63_02672	PFMFY63_02672	0.232527	5.57854	0.447533	0.503509	0.9971	1.17489	0.00418937	0.989911
PFMFY63_03125	PFMFY63_03125	0.232238	4.49192	0.250414	0.616784	0.9971	1.17466	0.00418937	0.697164
PFMFY63_00569	PFMFY63_00569	0.232123	5.45692	0.430555	0.511717	0.9971	1.17456	0.00418937	0.966582
PFMFY63_01732	PFMFY63_01732	0.232098	6.77174	0.160069	0.689093	0.9971	1.17454	0.00418937	0.537229
PFMFY63_06527	PFMFY63_06527	0.231806	4.31254	0.270678	0.602878	0.9971	1.1743	0.00418937	0.730063
PFMFY63_06162	PFMFY63_06162	0.231472	4.99253	0.223721	0.636219	0.9971	1.17403	0.00418937	0.652404
PFMFY63_05682	PFMFY63_05682	0.231248	5.61389	0.335294	0.562558	0.9971	1.17385	0.00418937	0.829925
PFMFY63_01111	PFMFY63_01111	0.231221	7.50865	0.235718	0.627316	0.9971	1.17383	0.00418937	0.672735
PFMFY63_01746	PFMFY63_01746	0.230907	7.55646	0.197214	0.656979	0.9971	1.17357	0.00418937	0.606081
PFMFY63_01256	PFMFY63_01256	0.230454	4.66132	0.290635	0.589814	0.9971	1.1732	0.00418937	0.761669
PFMFY63_03427	PFMFY63_03427	0.230316	3.29346	0.139857	0.708423	0.9971	1.17309	0.00418937	0.497317
PFMFY63_01545	PFMFY63_01545	0.230255	3.52588	0.21848	0.6402	0.9971	1.17304	0.00418937	0.643404
PFMFY63_04846	PFMFY63_04846	0.229935	6.3769	0.256399	0.612605	0.9971	1.17278	0.00418937	0.706971
PFMFY63_01727	PFMFY63_01727	0.229883	4.77127	0.405836	0.52409	0.9971	1.17274	0.00418937	0.932112
PFMFY63_02308	PFMFY63_02308	0.229676	7.96022	0.266086	0.605969	0.9971	1.17257	0.00418937	0.722683
PFMFY63_02407	PFMFY63_02407	0.229488	6.26046	0.376931	0.53925	0.9971	1.17242	0.00418937	0.890974
PFMFY63_03655	PFMFY63_03655	0.229037	11.5293	0.102043	0.749391	0.9971	1.17205	0.00418937	0.416209
PFMFY63_03139	PFMFY63_03139	0.228493	8.56658	0.115247	0.734248	0.9971	1.17161	0.00418937	0.445661
PFMFY63_00930	PFMFY63_00930	0.228482	8.27717	0.174695	0.675972	0.9971	1.1716	0.00418937	0.564964
PFMFY63_04472	PFMFY63_04472	0.228318	7.29911	0.138682	0.709595	0.9971	1.17147	0.00418937	0.494932
PFMFY63_02202	PFMFY63_02202	0.228068	7.95576	0.189038	0.663718	0.9971	1.17127	0.00418937	0.591357
PFMFY63_02495	PFMFY63_02495	0.228048	5.83132	0.152538	0.696122	0.9971	1.17125	0.00418937	0.522588
PFMFY63_06055	PFMFY63_06055	0.227919	5.81127	0.180494	0.670949	0.9971	1.17114	0.00418937	0.575725
PFMFY63_04951	PFMFY63_04951	0.227873	4.10066	0.174053	0.676535	0.9971	1.17111	0.00418937	0.563764
PFMFY63_00683	PFMFY63_00683	0.227829	5.86006	0.191204	0.661917	0.9971	1.17107	0.00418937	0.595279
PFMFY63_01992	PFMFY63_01992	0.227721	5.3873	0.198311	0.656088	0.9971	1.17098	0.00418937	0.608039
PFMFY63_02836	PFMFY63_02836	0.227626	4.83101	0.160895	0.688334	0.9971	1.17091	0.00418937	0.538819
PFMFY63_01150	PFMFY63_01150	0.227424	5.59155	0.456285	0.499365	0.9971	1.17074	0.00418937	1.00183
PFMFY63_02684	PFMFY63_02684	0.227203	4.25885	0.253887	0.614352	0.9971	1.17056	0.00418937	0.702863
PFMFY63_04370	PFMFY63_04370	0.226968	4.26167	0.309355	0.578076	0.9971	1.17037	0.00418937	0.790668
PFMFY63_05869	PFMFY63_05869	0.226343	1.6212	0.0612487	0.804533	0.9971	1.16987	0.00418937	0.313776
PFMFY63_01647	PFMFY63_01647	0.226086	5.32765	0.221479	0.637916	0.9971	1.16966	0.00418937	0.648563
PFMFY63_02256	PFMFY63_02256	0.226003	2.86618	0.0481832	0.826255	0.9971	1.16959	0.00418937	0.27534
PFMFY63_04061	PFMFY63_04061	0.225938	5.08839	0.171214	0.679035	0.9971	1.16954	0.00418937	0.558442
PFMFY63_03305	PFMFY63_03305	0.225886	4.08344	0.196812	0.657307	0.9971	1.1695	0.00418937	0.605362
PFMFY63_03113	PFMFY63_03113	0.225789	10.153	0.130511	0.717903	0.9971	1.16942	0.00418937	0.47814
PFMFY63_00594	PFMFY63_00594	0.22548	5.54653	0.228127	0.632916	0.9971	1.16917	0.00418937	0.659914
PFMFY63_04332	PFMFY63_04332	0.225129	4.90648	0.229981	0.631538	0.9971	1.16888	0.00418937	0.663059
PFMFY63_00232	PFMFY63_00232	0.225028	8.81833	0.096093	0.756569	0.9971	1.1688	0.00418937	0.402455
PFMFY63_01204	PFMFY63_01204	0.224991	4.58807	0.247739	0.618672	0.9971	1.16877	0.00418937	0.692754
PFMFY63_05673	PFMFY63_05673	0.224569	4.86181	0.215829	0.642237	0.9971	1.16843	0.00418937	0.638823
PFMFY63_03689	PFMFY63_03689	0.224435	9.64807	0.139469	0.70881	0.9971	1.16832	0.00418937	0.49653
PFMFY63_05659	PFMFY63_05659	0.223902	9.5548	0.146263	0.702132	0.9971	1.16789	0.00418937	0.510185
PFMFY63_06056	PFMFY63_06056	0.223398	3.80132	0.188599	0.664086	0.9971	1.16748	0.00418937	0.590559
PFMFY63_06511	PFMFY63_06511	0.222881	4.97897	0.196298	0.657725	0.9971	1.16706	0.00418937	0.604443
PFMFY63_06694	PFMFY63_06694	0.222782	6.26492	0.443291	0.505538	0.9971	1.16698	0.00418937	0.984107
PFMFY63_00126	PFMFY63_00126	0.222216	5.86671	0.331776	0.564615	0.9971	1.16652	0.00418937	0.82466
PFMFY63_05034	PFMFY63_05034	0.222049	5.32794	0.42524	0.514334	0.9971	1.16639	0.00418937	0.959223
PFMFY63_05444	PFMFY63_05444	0.221828	4.7155	0.202523	0.652692	0.9971	1.16621	0.00418937	0.615526
PFMFY63_03721	PFMFY63_03721	0.221801	5.43358	0.293992	0.587674	0.9971	1.16619	0.00418937	0.766913
PFMFY63_00466	PFMFY63_00466	0.221773	7.66074	0.129807	0.718633	0.9971	1.16617	0.00418937	0.476674
PFMFY63_03722	PFMFY63_03722	0.221601	5.68163	0.259764	0.610283	0.9971	1.16603	0.00418937	0.712451
PFMFY63_05969	PFMFY63_05969	0.22076	6.40892	0.296116	0.586328	0.9971	1.16535	0.00418937	0.770221
PFMFY63_02694	PFMFY63_02694	0.220631	4.23601	0.214141	0.643541	0.9971	1.16524	0.00418937	0.635896
PFMFY63_04704	PFMFY63_04704	0.220466	4.56273	0.159125	0.689963	0.9971	1.16511	0.00418937	0.535409
PFMFY63_00434	PFMFY63_00434	0.219784	9.78783	0.107338	0.743195	0.9971	1.16456	0.00418937	0.428186
PFMFY63_03121	PFMFY63_03121	0.219538	4.46232	0.222761	0.636944	0.9971	1.16436	0.00418937	0.650762
PFMFY63_06258	PFMFY63_06258	0.219533	3.79931	0.119338	0.729753	0.9971	1.16436	0.00418937	0.454519
PFMFY63_03319	PFMFY63_03319	0.219391	3.57463	0.109055	0.741223	0.9971	1.16424	0.00418937	0.43202
PFMFY63_05596	PFMFY63_05596	0.21935	8.03066	0.188807	0.663912	0.9971	1.16421	0.00418937	0.590937
PFMFY63_02359	PFMFY63_02359	0.219286	7.53471	0.160779	0.68844	0.9971	1.16416	0.00418937	0.538597
PFMFY63_03389	PFMFY63_03389	0.219093	6.56169	0.162443	0.686917	0.9971	1.164	0.00418937	0.541793
PFMFY63_04101	PFMFY63_04101	0.21888	1.05591	0.0629472	0.801897	0.9971	1.16383	0.00418937	0.318511
PFMFY63_02691	PFMFY63_02691	0.217633	5.08521	0.303002	0.582006	0.9971	1.16282	0.00418937	0.780893
PFMFY63_03720	PFMFY63_03720	0.217612	4.39986	0.328088	0.566787	0.9971	1.16281	0.00418937	0.819121
PFMFY63_01064	PFMFY63_01064	0.217375	5.46983	0.228545	0.632605	0.9971	1.16262	0.00418937	0.660623
PFMFY63_03665	PFMFY63_03665	0.217252	4.20672	0.197864	0.65645	0.9971	1.16252	0.00418937	0.607242
PFMFY63_06179	PFMFY63_06179	0.217188	5.2626	0.274736	0.600172	0.9971	1.16247	0.00418937	0.736551
PFMFY63_04561	PFMFY63_04561	0.217077	7.25815	0.148128	0.700331	0.9971	1.16238	0.00418937	0.513892
PFMFY63_05957	PFMFY63_05957	0.216849	4.58831	0.117064	0.732241	0.9971	1.16219	0.00418937	0.44961
PFMFY63_00900	PFMFY63_00900	0.216087	4.97121	0.0983856	0.753776	0.9971	1.16158	0.00418937	0.407793
PFMFY63_01295	PFMFY63_01295	0.216015	7.10887	0.142758	0.705554	0.9971	1.16152	0.00418937	0.503171
PFMFY63_04480	PFMFY63_04480	0.215733	6.90644	0.161566	0.687719	0.9971	1.16129	0.00418937	0.54011
PFMFY63_00640	PFMFY63_00640	0.215578	6.86362	0.228639	0.632535	0.9971	1.16117	0.00418937	0.660783
PFMFY63_00743	PFMFY63_00743	0.21522	3.939	0.0541289	0.816028	0.9971	1.16088	0.00418937	0.293309
PFMFY63_03013	PFMFY63_03013	0.21504	5.37877	0.203461	0.651941	0.9971	1.16074	0.00418937	0.617186
PFMFY63_04302	PFMFY63_04302	0.21497	5.85206	0.410015	0.521962	0.9971	1.16068	0.00418937	0.937984
PFMFY63_04554	PFMFY63_04554	0.213801	10.1902	0.0901469	0.76399	0.9971	1.15974	0.00418937	0.388374
PFMFY63_01657	PFMFY63_01657	0.213779	5.57139	0.370855	0.542539	0.9971	1.15972	0.00418937	0.882202
PFMFY63_00542	PFMFY63_00542	0.213535	1.21714	0.062507	0.802577	0.9971	1.15953	0.00418937	0.317289
PFMFY63_03222	PFMFY63_03222	0.213474	9.68138	0.0584334	0.808989	0.9971	1.15948	0.00418937	0.305807
PFMFY63_05732	PFMFY63_05732	0.213332	2.94033	0.0604099	0.805849	0.9971	1.15936	0.00418937	0.311418
PFMFY63_06559	PFMFY63_06559	0.213231	7.10432	0.178845	0.672367	0.9971	1.15928	0.00418937	0.572678
PFMFY63_06400	PFMFY63_06400	0.212757	3.41969	0.161119	0.688129	0.9971	1.1589	0.00418937	0.539249
PFMFY63_01038	PFMFY63_01038	0.211815	4.30695	0.16182	0.687487	0.9971	1.15814	0.00418937	0.540596
PFMFY63_01640	PFMFY63_01640	0.211747	5.08482	0.339133	0.56033	0.9971	1.15809	0.00418937	0.83565
PFMFY63_02507	PFMFY63_02507	0.211591	8.25481	0.10469	0.746272	0.9971	1.15796	0.00418937	0.422226
PFMFY63_03628	PFMFY63_03628	0.211374	4.23947	0.189294	0.663505	0.9971	1.15779	0.00418937	0.591821
PFMFY63_03802	PFMFY63_03802	0.21134	5.22041	0.281947	0.595428	0.9971	1.15776	0.00418937	0.748002
PFMFY63_01440	PFMFY63_01440	0.210996	6.48909	0.222779	0.63693	0.9971	1.15749	0.00418937	0.650793
PFMFY63_04318	PFMFY63_04318	0.210869	4.13672	0.219778	0.639209	0.9971	1.15738	0.00418937	0.645641
PFMFY63_06063	PFMFY63_06063	0.210589	6.51543	0.24438	0.62106	0.9971	1.15716	0.00418937	0.687195
PFMFY63_04938	PFMFY63_04938	0.21046	6.66963	0.258972	0.610827	0.9971	1.15706	0.00418937	0.711164
PFMFY63_00701	PFMFY63_00701	0.210393	9.28962	0.10652	0.744141	0.9971	1.157	0.00418937	0.426352
PFMFY63_03097	PFMFY63_03097	0.210267	4.49646	0.231699	0.630267	0.9971	1.1569	0.00418937	0.665965
PFMFY63_03776	PFMFY63_03776	0.210142	8.34933	0.0920988	0.761526	0.9971	1.1568	0.00418937	0.393035
PFMFY63_04597	PFMFY63_04597	0.210119	4.02021	0.234407	0.628275	0.9971	1.15678	0.00418937	0.670531
PFMFY63_01885	PFMFY63_01885	0.209432	4.29201	0.25569	0.613097	0.9971	1.15623	0.00418937	0.705813
PFMFY63_02634	PFMFY63_02634	0.209428	4.04349	0.131035	0.717362	0.9971	1.15623	0.00418937	0.479227
PFMFY63_03664	PFMFY63_03664	0.208807	2.94254	0.132691	0.715658	0.9971	1.15573	0.00418937	0.482657
PFMFY63_06497	PFMFY63_06497	0.208751	7.54132	0.165249	0.684369	0.9971	1.15569	0.00418937	0.547154
PFMFY63_03814	PFMFY63_03814	0.208368	6.78495	0.173987	0.676593	0.9971	1.15538	0.00418937	0.563641
PFMFY63_04000	PFMFY63_04000	0.20815	5.28444	0.467946	0.493934	0.9971	1.15521	0.00418937	1.01761
PFMFY63_02034	PFMFY63_02034	0.207437	4.19368	0.223054	0.636723	0.9971	1.15463	0.00418937	0.651263
PFMFY63_02186	PFMFY63_02186	0.207432	6.07977	0.311067	0.577026	0.9971	1.15463	0.00418937	0.793292
PFMFY63_01104	PFMFY63_01104	0.207319	6.23941	0.300035	0.583861	0.9971	1.15454	0.00418937	0.776304
PFMFY63_04685	PFMFY63_04685	0.20669	7.00234	0.290611	0.589829	0.9971	1.15404	0.00418937	0.761631
PFMFY63_03027	PFMFY63_03027	0.206347	12.096	0.0478509	0.826846	0.9971	1.15376	0.00418937	0.27431
PFMFY63_03605	PFMFY63_03605	0.206247	6.4585	0.207103	0.649048	0.9971	1.15368	0.00418937	0.623603
PFMFY63_01354	PFMFY63_01354	0.206055	4.56309	0.240092	0.62414	0.9971	1.15353	0.00418937	0.680059
PFMFY63_02916	PFMFY63_02916	0.205778	4.02707	0.168979	0.681021	0.9971	1.15331	0.00418937	0.554229
PFMFY63_04425	PFMFY63_04425	0.205417	4.61554	0.365183	0.545642	0.9971	1.15302	0.00418937	0.873974
PFMFY63_05019	PFMFY63_05019	0.205121	6.296	0.277608	0.598274	0.9971	1.15278	0.00418937	0.741123
PFMFY63_00310	PFMFY63_00310	0.205014	4.85629	0.244292	0.621123	0.9971	1.1527	0.00418937	0.687048
PFMFY63_01298	PFMFY63_01298	0.204831	6.62948	0.406825	0.523585	0.9971	1.15255	0.00418937	0.933503
PFMFY63_05597	PFMFY63_05597	0.204404	5.15592	0.183692	0.66822	0.9971	1.15221	0.00418937	0.581606
PFMFY63_03573	PFMFY63_03573	0.204169	2.96638	0.113511	0.736181	0.9971	1.15202	0.00418937	0.441867
PFMFY63_02187	PFMFY63_02187	0.203961	5.93133	0.297155	0.585672	0.9971	1.15186	0.00418937	0.771836
PFMFY63_05036	PFMFY63_05036	0.203951	6.09297	0.314966	0.574649	0.9971	1.15185	0.00418937	0.799247
PFMFY63_00172	PFMFY63_00172	0.203745	3.70025	0.0612831	0.804479	0.9971	1.15168	0.00418937	0.313873
PFMFY63_03413	PFMFY63_03413	0.203405	4.16978	0.151888	0.696738	0.9971	1.15141	0.00418937	0.521312
PFMFY63_04439	PFMFY63_04439	0.203299	3.84762	0.188667	0.664028	0.9971	1.15133	0.00418937	0.590683
PFMFY63_04577	PFMFY63_04577	0.202639	5.72959	0.33203	0.564466	0.9971	1.1508	0.00418937	0.825041
PFMFY63_03375	PFMFY63_03375	0.202364	2.91758	0.131807	0.716566	0.9971	1.15058	0.00418937	0.480828
PFMFY63_00523	PFMFY63_00523	0.202136	8.67431	0.136897	0.711385	0.9971	1.1504	0.00418937	0.491297
PFMFY63_00985	PFMFY63_00985	0.202038	3.68975	0.118818	0.73032	0.9971	1.15032	0.00418937	0.4534
PFMFY63_01871	PFMFY63_01871	0.201937	7.52706	0.269082	0.603948	0.9971	1.15024	0.00418937	0.727504
PFMFY63_06144	PFMFY63_06144	0.201934	5.05926	0.208995	0.647556	0.9971	1.15024	0.00418937	0.626923
PFMFY63_00995	PFMFY63_00995	0.201584	10.4875	0.096813	0.755688	0.9971	1.14996	0.00418937	0.404137
PFMFY63_03286	PFMFY63_03286	0.201091	6.79396	0.128582	0.719907	0.9971	1.14957	0.00418937	0.474118
PFMFY63_01162	PFMFY63_01162	0.200764	2.27835	0.045083	0.831851	0.9971	1.14931	0.00418937	0.265602
PFMFY63_00749	PFMFY63_00749	0.200698	4.64953	0.16823	0.681689	0.9971	1.14925	0.00418937	0.552814
PFMFY63_00826	PFMFY63_00826	0.200346	3.57721	0.103446	0.747732	0.9971	1.14897	0.00418937	0.419406
PFMFY63_06016	PFMFY63_06016	0.200252	6.62082	0.261995	0.608753	0.9971	1.1489	0.00418937	0.716072
PFMFY63_05976	PFMFY63_05976	0.199929	5.91331	0.385327	0.534766	0.9971	1.14864	0.00418937	0.90302
PFMFY63_06253	PFMFY63_06253	0.199639	4.27716	0.157301	0.691653	0.9971	1.14841	0.00418937	0.531879
PFMFY63_00357	PFMFY63_00357	0.19962	6.78935	0.173147	0.67733	0.9971	1.1484	0.00418937	0.56207
PFMFY63_05536	PFMFY63_05536	0.199481	2.30143	0.0500279	0.823015	0.9971	1.14828	0.00418937	0.28101
PFMFY63_01268	PFMFY63_01268	0.1991	5.23266	0.409056	0.522449	0.9971	1.14798	0.00418937	0.936637
PFMFY63_04128	PFMFY63_04128	0.199049	4.80437	0.181638	0.669969	0.9971	1.14794	0.00418937	0.577833
PFMFY63_05218	PFMFY63_05218	0.198643	4.02428	0.132288	0.716071	0.9971	1.14762	0.00418937	0.481825
PFMFY63_02887	PFMFY63_02887	0.19854	8.02779	0.137372	0.710908	0.9971	1.14754	0.00418937	0.492265
PFMFY63_01748	PFMFY63_01748	0.198384	5.2141	0.339567	0.560079	0.9971	1.14741	0.00418937	0.836297
PFMFY63_02381	PFMFY63_02381	0.198335	5.33832	0.301628	0.582864	0.9971	1.14737	0.00418937	0.77877
PFMFY63_01901	PFMFY63_01901	0.198027	3.56688	0.0982452	0.753946	0.9971	1.14713	0.00418937	0.407467
PFMFY63_04828	PFMFY63_04828	0.197726	5.39946	0.247306	0.618978	0.9971	1.14689	0.00418937	0.692039
PFMFY63_00058	PFMFY63_00058	0.197127	7.70793	0.281463	0.595744	0.9971	1.14641	0.00418937	0.747236
PFMFY63_05020	PFMFY63_05020	0.197015	5.50628	0.322506	0.570106	0.9971	1.14632	0.00418937	0.810698
PFMFY63_05977	PFMFY63_05977	0.196425	5.30519	0.293879	0.587745	0.9971	1.14586	0.00418937	0.766737
PFMFY63_03996	PFMFY63_03996	0.196202	6.00944	0.269218	0.603857	0.9971	1.14568	0.00418937	0.727722
PFMFY63_01223	PFMFY63_01223	0.196112	8.23843	0.213521	0.644022	0.9971	1.14561	0.00418937	0.634819
PFMFY63_02196	PFMFY63_02196	0.195877	4.34472	0.146404	0.701996	0.9971	1.14542	0.00418937	0.510466
PFMFY63_03828	PFMFY63_03828	0.19561	7.84357	0.167434	0.682402	0.9971	1.14521	0.00418937	0.551306
PFMFY63_02561	PFMFY63_02561	0.195497	5.00733	0.168176	0.681738	0.9971	1.14512	0.00418937	0.55271
PFMFY63_00200	PFMFY63_00200	0.194789	8.16875	0.0734599	0.786364	0.9971	1.14456	0.00418937	0.34673
PFMFY63_05827	PFMFY63_05827	0.194717	7.36631	0.132574	0.715778	0.9971	1.1445	0.00418937	0.482417
PFMFY63_05785	PFMFY63_05785	0.194702	4.37885	0.10731	0.743228	0.9971	1.14449	0.00418937	0.428123
PFMFY63_02023	PFMFY63_02023	0.193813	6.73744	0.115444	0.734029	0.9971	1.14378	0.00418937	0.446091
PFMFY63_00958	PFMFY63_00958	0.193806	5.1809	0.304672	0.580968	0.9971	1.14378	0.00418937	0.783469
PFMFY63_01601	PFMFY63_01601	0.193322	6.27557	0.331666	0.56468	0.9971	1.14339	0.00418937	0.824495
PFMFY63_01205	PFMFY63_01205	0.193131	3.93789	0.136851	0.711432	0.9971	1.14324	0.00418937	0.491202
PFMFY63_02209	PFMFY63_02209	0.192576	4.4848	0.150291	0.698258	0.9971	1.1428	0.00418937	0.518168
PFMFY63_01045	PFMFY63_01045	0.192459	8.01551	0.191071	0.662027	0.9971	1.14271	0.00418937	0.595039
PFMFY63_06550	PFMFY63_06550	0.19245	8.14006	0.0866484	0.768482	0.9971	1.1427	0.00418937	0.379916
PFMFY63_02002	PFMFY63_02002	0.191978	8.10961	0.0699419	0.791421	0.9971	1.14233	0.00418937	0.337482
PFMFY63_04734	PFMFY63_04734	0.191853	2.46656	0.105458	0.745376	0.9971	1.14223	0.00418937	0.42396
PFMFY63_02033	PFMFY63_02033	0.191339	7.14995	0.179618	0.671702	0.9971	1.14182	0.00418937	0.574107
PFMFY63_01841	PFMFY63_01841	0.190947	6.77926	0.270679	0.602877	0.9971	1.14151	0.00418937	0.730065
PFMFY63_04363	PFMFY63_04363	0.190867	4.10522	0.141164	0.707126	0.9971	1.14145	0.00418937	0.49996
PFMFY63_00359	PFMFY63_00359	0.190745	8.0236	0.140151	0.708131	0.9971	1.14135	0.00418937	0.497912
PFMFY63_04726	PFMFY63_04726	0.190217	6.33386	0.147267	0.701161	0.9971	1.14093	0.00418937	0.512183
PFMFY63_05116	PFMFY63_05116	0.190211	9.43206	0.121838	0.727049	0.9971	1.14093	0.00418937	0.459875
PFMFY63_03099	PFMFY63_03099	0.189969	4.42428	0.163611	0.685854	0.9971	1.14074	0.00418937	0.544027
PFMFY63_02232	PFMFY63_02232	0.189506	6.77802	0.209205	0.647391	0.9971	1.14037	0.00418937	0.62729
PFMFY63_00778	PFMFY63_00778	0.189104	7.78597	0.205299	0.650477	0.9971	1.14006	0.00418937	0.620429
PFMFY63_03769	PFMFY63_03769	0.18908	6.63425	0.188756	0.663954	0.9971	1.14004	0.00418937	0.590844
PFMFY63_02651	PFMFY63_02651	0.188927	1.63828	0.0598554	0.806725	0.9971	1.13992	0.00418937	0.309852
PFMFY63_03288	PFMFY63_03288	0.18885	8.26463	0.105678	0.74512	0.9971	1.13985	0.00418937	0.424456
PFMFY63_02999	PFMFY63_02999	0.188534	4.52775	0.219358	0.63953	0.9971	1.1396	0.00418937	0.644917
PFMFY63_02530	PFMFY63_02530	0.188364	6.42271	0.247375	0.618929	0.9971	1.13947	0.00418937	0.692154
PFMFY63_04843	PFMFY63_04843	0.188182	4.68001	0.22189	0.637604	0.9971	1.13933	0.00418937	0.649268
PFMFY63_06259	PFMFY63_06259	0.188085	6.30516	0.135565	0.712731	0.9971	1.13925	0.00418937	0.488571
PFMFY63_04983	PFMFY63_04983	0.187845	4.34421	0.15504	0.693765	0.9971	1.13906	0.00418937	0.527482
PFMFY63_00551	PFMFY63_00551	0.187124	4.31379	0.186183	0.666112	0.9971	1.13849	0.00418937	0.586163
PFMFY63_03904	PFMFY63_03904	0.186621	3.62735	0.10068	0.751015	0.9971	1.13809	0.00418937	0.413087
PFMFY63_03429	PFMFY63_03429	0.186493	4.30577	0.213347	0.644157	0.9971	1.13799	0.00418937	0.634516
PFMFY63_04514	PFMFY63_04514	0.186473	5.43913	0.204461	0.651144	0.9971	1.13798	0.00418937	0.618952
PFMFY63_01832	PFMFY63_01832	0.186189	6.38401	0.226665	0.634008	0.9971	1.13775	0.00418937	0.657427
PFMFY63_04494	PFMFY63_04494	0.186158	5.4731	0.273449	0.601028	0.9971	1.13773	0.00418937	0.734497
PFMFY63_00047	PFMFY63_00047	0.185848	5.16766	0.0661919	0.796964	0.9971	1.13749	0.00418937	0.327413
PFMFY63_04616	PFMFY63_04616	0.18511	6.611	0.189564	0.66328	0.9971	1.1369	0.00418937	0.592311
PFMFY63_02511	PFMFY63_02511	0.185079	7.17959	0.135742	0.712551	0.9971	1.13688	0.00418937	0.488935
PFMFY63_01947	PFMFY63_01947	0.184794	7.50518	0.0937767	0.75943	0.9971	1.13665	0.00418937	0.397012
PFMFY63_04010	PFMFY63_04010	0.184718	9.48445	0.0880559	0.766663	0.9971	1.13659	0.00418937	0.383335
PFMFY63_04575	PFMFY63_04575	0.184311	4.49071	0.187363	0.66512	0.9971	1.13627	0.00418937	0.588313
PFMFY63_06076	PFMFY63_06076	0.18418	5.26271	0.240391	0.623924	0.9971	1.13617	0.00418937	0.680558
PFMFY63_05784	PFMFY63_05784	0.184165	6.76441	0.0845432	0.771232	0.9971	1.13616	0.00418937	0.374762
PFMFY63_02943	PFMFY63_02943	0.184065	8.44731	0.0898638	0.76435	0.9971	1.13608	0.00418937	0.387694
PFMFY63_02820	PFMFY63_02820	0.183454	9.00382	0.0945613	0.758457	0.9971	1.1356	0.00418937	0.398862
PFMFY63_00642	PFMFY63_00642	0.183409	7.95279	0.0764379	0.782184	0.9971	1.13556	0.00418937	0.35442
PFMFY63_05284	PFMFY63_05284	0.183309	6.70913	0.0824622	0.773988	0.9971	1.13548	0.00418937	0.369617
PFMFY63_04906	PFMFY63_04906	0.183049	5.45241	0.220858	0.638387	0.9971	1.13528	0.00418937	0.647496
PFMFY63_03197	PFMFY63_03197	0.183009	8.12664	0.13454	0.713771	0.9971	1.13525	0.00418937	0.486467
PFMFY63_02748	PFMFY63_02748	0.182915	6.425	0.128283	0.720219	0.9971	1.13518	0.00418937	0.473493
PFMFY63_01353	PFMFY63_01353	0.182798	4.95472	0.231642	0.630309	0.9971	1.13508	0.00418937	0.665868
PFMFY63_04196	PFMFY63_04196	0.182713	3.28111	0.0916747	0.762059	0.9971	1.13502	0.00418937	0.392026
PFMFY63_00229	PFMFY63_00229	0.182622	4.73634	0.192641	0.660728	0.9971	1.13494	0.00418937	0.597872
PFMFY63_05932	PFMFY63_05932	0.182451	3.34153	0.0516066	0.820291	0.9971	1.13481	0.00418937	0.285792
PFMFY63_03631	PFMFY63_03631	0.182321	3.37264	0.131577	0.716803	0.9971	1.13471	0.00418937	0.480352
PFMFY63_02425	PFMFY63_02425	0.182198	5.50346	0.25011	0.616997	0.9971	1.13461	0.00418937	0.696664
PFMFY63_00504	PFMFY63_00504	0.182173	7.44238	0.194294	0.659366	0.9971	1.13459	0.00418937	0.600848
PFMFY63_05430	PFMFY63_05430	0.181869	2.46616	0.0225887	0.880532	0.9971	1.13435	0.00418937	0.183553
PFMFY63_01254	PFMFY63_01254	0.181669	4.16359	0.158772	0.690289	0.9971	1.1342	0.00418937	0.534727
PFMFY63_06734	PFMFY63_06734	0.181201	4.54714	0.160394	0.688794	0.9971	1.13383	0.00418937	0.537855
PFMFY63_01781	PFMFY63_01781	0.181044	6.05981	0.195019	0.658771	0.9971	1.1337	0.00418937	0.60215
PFMFY63_01991	PFMFY63_01991	0.180443	6.43793	0.17963	0.671692	0.9971	1.13323	0.00418937	0.574129
PFMFY63_05084	PFMFY63_05084	0.180169	6.27629	0.162587	0.686786	0.9971	1.13302	0.00418937	0.542068
PFMFY63_01093	PFMFY63_01093	0.179989	8.85839	0.0922643	0.761318	0.9971	1.13287	0.00418937	0.393429
PFMFY63_00389	PFMFY63_00389	0.179584	13.5495	0.0445619	0.832812	0.9971	1.13256	0.00418937	0.263938
PFMFY63_00150	PFMFY63_00150	0.179361	4.75241	0.134014	0.714306	0.9971	1.13238	0.00418937	0.485385
PFMFY63_00571	PFMFY63_00571	0.179053	5.03259	0.237386	0.6261	0.9971	1.13214	0.00418937	0.675534
PFMFY63_06181	PFMFY63_06181	0.17897	4.66861	0.129283	0.719176	0.9971	1.13208	0.00418937	0.475582
PFMFY63_00890	PFMFY63_00890	0.17872	2.88685	0.0273932	0.868543	0.9971	1.13188	0.00418937	0.20333
PFMFY63_05653	PFMFY63_05653	0.178633	7.03598	0.233101	0.629234	0.9971	1.13181	0.00418937	0.668332
PFMFY63_02958	PFMFY63_02958	0.178588	9.21846	0.0829579	0.773328	0.9971	1.13178	0.00418937	0.370847
PFMFY63_02405	PFMFY63_02405	0.178279	6.28542	0.236397	0.626821	0.9971	1.13153	0.00418937	0.673875
PFMFY63_06523	PFMFY63_06523	0.177958	5.06869	0.236983	0.626393	0.9971	1.13128	0.00418937	0.674859
PFMFY63_03786	PFMFY63_03786	0.177777	5.24064	0.256221	0.612729	0.9971	1.13114	0.00418937	0.70668
PFMFY63_00118	PFMFY63_00118	0.177639	8.19147	0.166403	0.683329	0.9971	1.13103	0.00418937	0.549348
PFMFY63_05546	PFMFY63_05546	0.177351	5.73129	0.230544	0.631121	0.9971	1.13081	0.00418937	0.664011
PFMFY63_01376	PFMFY63_01376	0.177104	5.81622	0.247303	0.618981	0.9971	1.13061	0.00418937	0.692033
PFMFY63_03976	PFMFY63_03976	0.177044	5.3982	0.274247	0.600497	0.9971	1.13056	0.00418937	0.735772
PFMFY63_04546	PFMFY63_04546	0.177041	4.35629	0.152093	0.696543	0.9971	1.13056	0.00418937	0.521715
PFMFY63_02983	PFMFY63_02983	0.177006	7.12209	0.0848546	0.770823	0.9971	1.13054	0.00418937	0.375528
PFMFY63_04034	PFMFY63_04034	0.176953	2.44669	0.0488381	0.825098	0.9971	1.13049	0.00418937	0.277363
PFMFY63_06589	PFMFY63_06589	0.176755	6.34527	0.0983141	0.753862	0.9971	1.13034	0.00418937	0.407627
PFMFY63_03742	PFMFY63_03742	0.176461	5.81711	0.11933	0.729763	0.9971	1.13011	0.00418937	0.454501
PFMFY63_01847	PFMFY63_01847	0.175944	5.40468	0.180173	0.671224	0.9971	1.1297	0.00418937	0.575133
PFMFY63_03089	PFMFY63_03089	0.17594	5.06205	0.236755	0.62656	0.9971	1.1297	0.00418937	0.674476
PFMFY63_01686	PFMFY63_01686	0.175904	5.12165	0.113823	0.735833	0.9971	1.12967	0.00418937	0.44255
PFMFY63_03632	PFMFY63_03632	0.17576	6.13124	0.126039	0.722575	0.9971	1.12956	0.00418937	0.468782
PFMFY63_00674	PFMFY63_00674	0.175757	12.2425	0.0626588	0.802342	0.9971	1.12956	0.00418937	0.317711
PFMFY63_03856	PFMFY63_03856	0.175539	6.90396	0.134916	0.713388	0.9971	1.12939	0.00418937	0.487241
PFMFY63_01418	PFMFY63_01418	0.175502	2.68041	0.0429797	0.835763	0.9971	1.12936	0.00418937	0.258833
PFMFY63_06618	PFMFY63_06618	0.175264	3.51787	0.0428769	0.835957	0.9971	1.12917	0.00418937	0.258499
PFMFY63_06385	PFMFY63_06385	0.175242	6.37281	0.133103	0.715237	0.9971	1.12915	0.00418937	0.483507
PFMFY63_06366	PFMFY63_06366	0.174835	1.54683	0.0208581	0.885166	0.9971	1.12884	0.00418937	0.17598
PFMFY63_04366	PFMFY63_04366	0.174764	4.19154	0.122544	0.726291	0.9971	1.12878	0.00418937	0.46138
PFMFY63_02291	PFMFY63_02291	0.174154	5.48978	0.274382	0.600407	0.9971	1.1283	0.00418937	0.735987
PFMFY63_05080	PFMFY63_05080	0.174134	7.72138	0.139128	0.709149	0.9971	1.12829	0.00418937	0.495839
PFMFY63_01132	PFMFY63_01132	0.17406	8.54882	0.145637	0.70274	0.9971	1.12823	0.00418937	0.508937
PFMFY63_01458	PFMFY63_01458	0.173586	6.19873	0.185228	0.666918	0.9971	1.12786	0.00418937	0.584418
PFMFY63_03739	PFMFY63_03739	0.173282	5.3758	0.196721	0.657381	0.9971	1.12762	0.00418937	0.605199
PFMFY63_03840	PFMFY63_03840	0.173112	5.5586	0.188287	0.664346	0.9971	1.12749	0.00418937	0.589993
PFMFY63_05334	PFMFY63_05334	0.172985	4.87333	0.0402141	0.841062	0.9971	1.12739	0.00418937	0.249715
PFMFY63_05356	PFMFY63_05356	0.172658	3.83115	0.151504	0.697103	0.9971	1.12713	0.00418937	0.520557
PFMFY63_06408	PFMFY63_06408	0.172426	7.22518	0.0921176	0.761502	0.9971	1.12695	0.00418937	0.39308
PFMFY63_02054	PFMFY63_02054	0.1724	3.93286	0.080203	0.777022	0.9971	1.12693	0.00418937	0.363972
PFMFY63_00156	PFMFY63_00156	0.172262	4.74399	0.136527	0.711758	0.9971	1.12682	0.00418937	0.490541
PFMFY63_06138	PFMFY63_06138	0.171799	5.02368	0.164356	0.685177	0.9971	1.12646	0.00418937	0.545451
PFMFY63_00338	PFMFY63_00338	0.171675	5.10309	0.176729	0.6742	0.9971	1.12637	0.00418937	0.568752
PFMFY63_04503	PFMFY63_04503	0.171648	5.05587	0.193851	0.659731	0.9971	1.12634	0.00418937	0.60005
PFMFY63_02203	PFMFY63_02203	0.171545	7.97939	0.0834958	0.772615	0.9971	1.12626	0.00418937	0.372179
PFMFY63_05595	PFMFY63_05595	0.17141	4.89585	0.170836	0.67937	0.9971	1.12616	0.00418937	0.557731
PFMFY63_03741	PFMFY63_03741	0.171039	6.55332	0.150764	0.697806	0.9971	1.12587	0.00418937	0.519101
PFMFY63_03150	PFMFY63_03150	0.17075	7.15008	0.129036	0.719433	0.9971	1.12564	0.00418937	0.475067
PFMFY63_02372	PFMFY63_02372	0.170529	11.3514	0.0521774	0.819317	0.9971	1.12547	0.00418937	0.287507
PFMFY63_02879	PFMFY63_02879	0.170395	8.90137	0.0889558	0.765509	0.9971	1.12537	0.00418937	0.385509
PFMFY63_00033	PFMFY63_00033	0.170136	4.28222	0.0839603	0.772001	0.9971	1.12516	0.00418937	0.373326
PFMFY63_05030	PFMFY63_05030	0.170006	2.57731	0.0390741	0.843302	0.9971	1.12506	0.00418937	0.245879
PFMFY63_01876	PFMFY63_01876	0.169939	2.77795	0.0296245	0.863345	0.9971	1.12501	0.00418937	0.211991
PFMFY63_03109	PFMFY63_03109	0.16991	5.06263	0.171809	0.678509	0.9971	1.12499	0.00418937	0.55956
PFMFY63_00801	PFMFY63_00801	0.169793	8.85584	0.0858037	0.769581	0.9971	1.1249	0.00418937	0.377854
PFMFY63_03172	PFMFY63_03172	0.169787	5.22216	0.169794	0.680295	0.9971	1.12489	0.00418937	0.555767
PFMFY63_04232	PFMFY63_04232	0.169783	4.33612	0.0333072	0.855188	0.9971	1.12489	0.00418937	0.225686
PFMFY63_05850	PFMFY63_05850	0.169773	2.23462	0.0241345	0.876543	0.9971	1.12488	0.00418937	0.190103
PFMFY63_06168	PFMFY63_06168	0.169756	6.67799	0.103798	0.747318	0.9971	1.12487	0.00418937	0.420206
PFMFY63_03782	PFMFY63_03782	0.169723	4.21197	0.0932051	0.760141	0.9971	1.12484	0.00418937	0.39566
PFMFY63_02584	PFMFY63_02584	0.169665	4.07952	0.0808196	0.77619	0.9971	1.1248	0.00418937	0.365519
PFMFY63_02306	PFMFY63_02306	0.169653	6.90023	0.231513	0.630404	0.9971	1.12479	0.00418937	0.665651
PFMFY63_02470	PFMFY63_02470	0.169482	5.87637	0.197315	0.656897	0.9971	1.12465	0.00418937	0.606261
PFMFY63_02166	PFMFY63_02166	0.169238	2.41201	0.0201985	0.886984	0.9971	1.12446	0.00418937	0.17302
PFMFY63_00669	PFMFY63_00669	0.169	6.92056	0.0779129	0.780146	0.9971	1.12428	0.00418937	0.358184
PFMFY63_00059	PFMFY63_00059	0.168712	4.7838	0.135428	0.71287	0.9971	1.12405	0.00418937	0.48829
PFMFY63_02185	PFMFY63_02185	0.168299	5.45153	0.218376	0.64028	0.9971	1.12373	0.00418937	0.643224
PFMFY63_05076	PFMFY63_05076	0.168248	8.95169	0.0398029	0.841866	0.9971	1.12369	0.00418937	0.248337
PFMFY63_03703	PFMFY63_03703	0.168101	7.23889	0.171623	0.678673	0.9971	1.12358	0.00418937	0.559211
PFMFY63_01251	PFMFY63_01251	0.167807	8.70699	0.066303	0.796798	0.9971	1.12335	0.00418937	0.327715
PFMFY63_04367	PFMFY63_04367	0.16775	4.29324	0.148586	0.69989	0.9971	1.1233	0.00418937	0.5148
PFMFY63_03882	PFMFY63_03882	0.167717	11.6669	0.0589465	0.808169	0.9971	1.12328	0.00418937	0.307271
PFMFY63_02665	PFMFY63_02665	0.167714	6.12687	0.170217	0.679919	0.9971	1.12328	0.00418937	0.556564
PFMFY63_03837	PFMFY63_03837	0.167652	5.36916	0.129655	0.71879	0.9971	1.12323	0.00418937	0.476359
PFMFY63_05692	PFMFY63_05692	0.167632	4.53467	0.08087	0.776122	0.9971	1.12321	0.00418937	0.365645
PFMFY63_03123	PFMFY63_03123	0.167424	6.93391	0.109519	0.740693	0.9971	1.12305	0.00418937	0.433053
PFMFY63_00442	PFMFY63_00442	0.167327	4.13646	0.12406	0.724672	0.9971	1.12298	0.00418937	0.4646
PFMFY63_03505	PFMFY63_03505	0.166931	4.9417	0.119293	0.729803	0.9971	1.12267	0.00418937	0.454421
PFMFY63_01952	PFMFY63_01952	0.166474	8.12631	0.0600501	0.806417	0.9971	1.12231	0.00418937	0.310403
PFMFY63_04935	PFMFY63_04935	0.166049	6.95143	0.124692	0.724	0.9971	1.12198	0.00418937	0.465938
PFMFY63_01357	PFMFY63_01357	0.165743	6.22228	0.267176	0.605232	0.9971	1.12174	0.00418937	0.724439
PFMFY63_01061	PFMFY63_01061	0.1656	7.16411	0.112713	0.737077	0.9971	1.12163	0.00418937	0.440113
PFMFY63_00679	PFMFY63_00679	0.165572	10.0505	0.042603	0.836475	0.9971	1.12161	0.00418937	0.257606
PFMFY63_06623	PFMFY63_06623	0.165553	8.47559	0.073277	0.786624	0.9971	1.1216	0.00418937	0.346254
PFMFY63_00596	PFMFY63_00596	0.165454	5.6393	0.156129	0.692746	0.9971	1.12152	0.00418937	0.529602
PFMFY63_00979	PFMFY63_00979	0.16532	5.21436	0.135992	0.712299	0.9971	1.12141	0.00418937	0.489446
PFMFY63_06646	PFMFY63_06646	0.165051	6.90134	0.23695	0.626418	0.9971	1.12121	0.00418937	0.674803
PFMFY63_05810	PFMFY63_05810	0.164872	5.3945	0.0342941	0.853083	0.9971	1.12107	0.00418937	0.229243
PFMFY63_01120	PFMFY63_01120	0.164856	7.34463	0.132636	0.715714	0.9971	1.12105	0.00418937	0.482545
PFMFY63_05787	PFMFY63_05787	0.164826	6.89055	0.0812498	0.775611	0.9971	1.12103	0.00418937	0.366595
PFMFY63_02544	PFMFY63_02544	0.164818	2.12831	0.0310869	0.860047	0.9971	1.12102	0.00418937	0.217513
PFMFY63_01405	PFMFY63_01405	0.164567	8.64823	0.090962	0.762958	0.9971	1.12083	0.00418937	0.390325
PFMFY63_03233	PFMFY63_03233	0.164072	5.55531	0.0768351	0.781633	0.9971	1.12045	0.00418937	0.355436
PFMFY63_04197	PFMFY63_04197	0.163989	6.12422	0.097068	0.755377	0.9971	1.12038	0.00418937	0.404731
PFMFY63_00037	PFMFY63_00037	0.163684	4.1216	0.126781	0.721793	0.9971	1.12014	0.00418937	0.470343
PFMFY63_00548	PFMFY63_00548	0.163499	4.78791	0.117837	0.731393	0.9971	1.12	0.00418937	0.451282
PFMFY63_06041	PFMFY63_06041	0.163357	6.60845	0.123795	0.724955	0.9971	1.11989	0.00418937	0.464037
PFMFY63_06092	PFMFY63_06092	0.163281	5.31135	0.166774	0.682995	0.9971	1.11983	0.00418937	0.550054
PFMFY63_06149	PFMFY63_06149	0.162608	5.88354	0.140396	0.707888	0.9971	1.11931	0.00418937	0.498407
PFMFY63_00877	PFMFY63_00877	0.162572	5.31259	0.097674	0.754639	0.9971	1.11928	0.00418937	0.406141
PFMFY63_04774	PFMFY63_04774	0.162218	2.1615	0.0258934	0.872161	0.9971	1.11901	0.00418937	0.197334
PFMFY63_06174	PFMFY63_06174	0.162144	6.68778	0.067626	0.794825	0.9971	1.11895	0.00418937	0.331291
PFMFY63_01771	PFMFY63_01771	0.16206	3.6099	0.0257126	0.872604	0.9971	1.11888	0.00418937	0.196601
PFMFY63_03852	PFMFY63_03852	0.161999	6.53635	0.165749	0.683917	0.9971	1.11884	0.00418937	0.548106
PFMFY63_03075	PFMFY63_03075	0.161668	4.25717	0.0809003	0.776081	0.9971	1.11858	0.00418937	0.365721
PFMFY63_01878	PFMFY63_01878	0.161402	5.0386	0.22181	0.637664	0.9971	1.11837	0.00418937	0.649131
PFMFY63_06257	PFMFY63_06257	0.160591	6.19958	0.159303	0.689799	0.9971	1.11774	0.00418937	0.535752
PFMFY63_04464	PFMFY63_04464	0.160524	5.81288	0.196451	0.657601	0.9971	1.11769	0.00418937	0.604716
PFMFY63_02210	PFMFY63_02210	0.160309	3.43232	0.0730295	0.786976	0.9971	1.11753	0.00418937	0.345609
PFMFY63_05060	PFMFY63_05060	0.160265	4.12757	0.0852183	0.770346	0.9971	1.11749	0.00418937	0.376421
PFMFY63_00807	PFMFY63_00807	0.160069	5.75017	0.133503	0.714827	0.9971	1.11734	0.00418937	0.484334
PFMFY63_01296	PFMFY63_01296	0.160027	6.50834	0.043455	0.834871	0.9971	1.11731	0.00418937	0.260375
PFMFY63_02109	PFMFY63_02109	0.15986	6.01844	0.277143	0.59858	0.9971	1.11718	0.00418937	0.740384
PFMFY63_02743	PFMFY63_02743	0.159727	10.3332	0.0278228	0.867526	0.9971	1.11708	0.00418937	0.205021
PFMFY63_03699	PFMFY63_03699	0.159244	5.39992	0.199105	0.655444	0.9971	1.1167	0.00418937	0.609455
PFMFY63_06111	PFMFY63_06111	0.158754	4.37533	0.171398	0.678873	0.9971	1.11632	0.00418937	0.558787
PFMFY63_02701	PFMFY63_02701	0.158661	1.96736	0.0492863	0.82431	0.9971	1.11625	0.00418937	0.278741
PFMFY63_02648	PFMFY63_02648	0.158651	4.19013	0.0773863	0.780871	0.9971	1.11624	0.00418937	0.356844
PFMFY63_03758	PFMFY63_03758	0.158529	7.48659	0.0435269	0.834736	0.9971	1.11615	0.00418937	0.260608
PFMFY63_03951	PFMFY63_03951	0.15848	4.39405	0.0990962	0.752917	0.9971	1.11611	0.00418937	0.409437
PFMFY63_01869	PFMFY63_01869	0.158385	3.85768	0.0620535	0.803279	0.9971	1.11604	0.00418937	0.316026
PFMFY63_01576	PFMFY63_01576	0.157689	5.39636	0.235975	0.627128	0.9971	1.1155	0.00418937	0.673167
PFMFY63_06153	PFMFY63_06153	0.15761	3.89202	0.115318	0.73417	0.9971	1.11544	0.00418937	0.445815
PFMFY63_04600	PFMFY63_04600	0.157533	4.24575	0.0811844	0.775699	0.9971	1.11538	0.00418937	0.366432
PFMFY63_02758	PFMFY63_02758	0.157361	4.36976	0.107584	0.742912	0.9971	1.11525	0.00418937	0.428737
PFMFY63_04016	PFMFY63_04016	0.157311	6.55178	0.186061	0.666216	0.9971	1.11521	0.00418937	0.585939
PFMFY63_02545	PFMFY63_02545	0.156968	2.45053	0.0255431	0.873021	0.9971	1.11494	0.00418937	0.195912
PFMFY63_02930	PFMFY63_02930	0.156658	4.69819	0.0999541	0.751885	0.9971	1.1147	0.00418937	0.411417
PFMFY63_00895	PFMFY63_00895	0.156589	5.70032	0.120509	0.728483	0.9971	1.11465	0.00418937	0.457033
PFMFY63_06507	PFMFY63_06507	0.156579	4.12976	0.0891217	0.765297	0.9971	1.11464	0.00418937	0.385909
PFMFY63_03304	PFMFY63_03304	0.156548	6.57181	0.15305	0.695638	0.9971	1.11462	0.00418937	0.523592
PFMFY63_04626	PFMFY63_04626	0.156306	4.73495	0.119011	0.730109	0.9971	1.11443	0.00418937	0.453815
PFMFY63_02170	PFMFY63_02170	0.155354	2.5327	0.0193646	0.889326	0.9971	1.11369	0.00418937	0.169215
PFMFY63_01030	PFMFY63_01030	0.155189	4.01578	0.0974139	0.754955	0.9971	1.11357	0.00418937	0.405537
PFMFY63_06767	PFMFY63_06767	0.155043	8.1365	0.133915	0.714406	0.9971	1.11346	0.00418937	0.485183
PFMFY63_02717	PFMFY63_02717	0.154299	1.53555	0.0241285	0.876558	0.9971	1.11288	0.00418937	0.190078
PFMFY63_01656	PFMFY63_01656	0.154239	3.1452	0.0642836	0.799849	0.9971	1.11283	0.00418937	0.3222
PFMFY63_03696	PFMFY63_03696	0.154215	7.56706	0.156691	0.692222	0.9971	1.11282	0.00418937	0.530694
PFMFY63_02927	PFMFY63_02927	0.154139	8.66773	0.0583949	0.809051	0.9971	1.11276	0.00418937	0.305697
PFMFY63_04723	PFMFY63_04723	0.154052	4.91935	0.182094	0.66958	0.9971	1.11269	0.00418937	0.578672
PFMFY63_06736	PFMFY63_06736	0.153857	8.07577	0.0455728	0.830954	0.9971	1.11254	0.00418937	0.267159
PFMFY63_02773	PFMFY63_02773	0.153405	4.02675	0.0341193	0.853453	0.9971	1.11219	0.00418937	0.228616
PFMFY63_06649	PFMFY63_06649	0.15338	4.33397	0.113546	0.736143	0.9971	1.11217	0.00418937	0.441942
PFMFY63_01638	PFMFY63_01638	0.153117	4.00852	0.0708654	0.790081	0.9971	1.11197	0.00418937	0.339928
PFMFY63_06488	PFMFY63_06488	0.152698	10.3383	0.0348976	0.85181	0.9971	1.11165	0.00418937	0.231396
PFMFY63_04346	PFMFY63_04346	0.152509	2.792	0.0269072	0.869704	0.9971	1.1115	0.00418937	0.201403
PFMFY63_04659	PFMFY63_04659	0.152334	4.99891	0.119843	0.729205	0.9971	1.11137	0.00418937	0.455604
PFMFY63_02098	PFMFY63_02098	0.152059	4.56973	0.150111	0.698429	0.9971	1.11115	0.00418937	0.517814
PFMFY63_03533	PFMFY63_03533	0.151983	3.29861	0.0195792	0.888719	0.9971	1.1111	0.00418937	0.170201
PFMFY63_03984	PFMFY63_03984	0.151902	6.34018	0.128098	0.720412	0.9971	1.11103	0.00418937	0.473105
PFMFY63_02439	PFMFY63_02439	0.151897	6.74122	0.153533	0.695182	0.9971	1.11103	0.00418937	0.524538
PFMFY63_03566	PFMFY63_03566	0.151788	7.6991	0.0294554	0.863732	0.9971	1.11095	0.00418937	0.211345
PFMFY63_04385	PFMFY63_04385	0.151185	4.78658	0.125542	0.7231	0.9971	1.11048	0.00418937	0.467734
PFMFY63_02160	PFMFY63_02160	0.151107	9.30386	0.0509773	0.821371	0.9971	1.11042	0.00418937	0.283894
PFMFY63_00861	PFMFY63_00861	0.151056	2.828	0.0229487	0.879591	0.9971	1.11038	0.00418937	0.185096
PFMFY63_02657	PFMFY63_02657	0.149768	4.47323	0.113823	0.735833	0.9971	1.10939	0.00418937	0.44255
PFMFY63_04452	PFMFY63_04452	0.149702	9.02746	0.0592353	0.807709	0.9971	1.10934	0.00418937	0.308093
PFMFY63_02290	PFMFY63_02290	0.149375	5.08128	0.141077	0.707212	0.9971	1.10909	0.00418937	0.499784
PFMFY63_03186	PFMFY63_03186	0.148594	4.35278	0.0752734	0.783808	0.9971	1.10849	0.00418937	0.351428
PFMFY63_00543	PFMFY63_00543	0.148436	5.01222	0.156158	0.692719	0.9971	1.10837	0.00418937	0.529658
PFMFY63_03196	PFMFY63_03196	0.147999	5.48211	0.150546	0.698014	0.9971	1.10803	0.00418937	0.518672
PFMFY63_01929	PFMFY63_01929	0.147318	5.30672	0.0698023	0.791625	0.9971	1.10751	0.00418937	0.337111
PFMFY63_02585	PFMFY63_02585	0.147091	5.6526	0.0805116	0.776605	0.9971	1.10733	0.00418937	0.364746
PFMFY63_03912	PFMFY63_03912	0.146275	6.22656	0.176922	0.674032	0.9971	1.10671	0.00418937	0.569112
PFMFY63_00055	PFMFY63_00055	0.145636	6.28134	0.129333	0.719125	0.9971	1.10622	0.00418937	0.475686
PFMFY63_01993	PFMFY63_01993	0.145093	5.57056	0.156223	0.692658	0.9971	1.1058	0.00418937	0.529784
PFMFY63_06010	PFMFY63_06010	0.144666	4.1303	0.0341514	0.853385	0.9971	1.10547	0.00418937	0.228731
PFMFY63_00489	PFMFY63_00489	0.144434	4.39544	0.0560627	0.812831	0.9971	1.1053	0.00418937	0.298973
PFMFY63_00944	PFMFY63_00944	0.144183	6.39616	0.131811	0.716561	0.9971	1.1051	0.00418937	0.480838
PFMFY63_01603	PFMFY63_01603	0.144012	6.45229	0.156088	0.692784	0.9971	1.10497	0.00418937	0.529522
PFMFY63_02239	PFMFY63_02239	0.143994	5.32274	0.138834	0.709443	0.9971	1.10496	0.00418937	0.495241
PFMFY63_01804	PFMFY63_01804	0.143874	2.96029	0.0573088	0.810801	0.9971	1.10487	0.00418937	0.30258
PFMFY63_01450	PFMFY63_01450	0.143589	5.5836	0.0877368	0.767074	0.9971	1.10465	0.00418937	0.382562
PFMFY63_02615	PFMFY63_02615	0.143347	4.64591	0.123273	0.725511	0.9971	1.10446	0.00418937	0.46293
PFMFY63_02354	PFMFY63_02354	0.143186	9.00493	0.0757663	0.783119	0.9971	1.10434	0.00418937	0.352697
PFMFY63_00843	PFMFY63_00843	0.142978	6.09798	0.141922	0.706378	0.9971	1.10418	0.00418937	0.501487
PFMFY63_06143	PFMFY63_06143	0.142961	6.24663	0.138663	0.709614	0.9971	1.10417	0.00418937	0.494894
PFMFY63_00219	PFMFY63_00219	0.142745	4.57466	0.129772	0.718668	0.9971	1.104	0.00418937	0.476602
PFMFY63_01577	PFMFY63_01577	0.142411	6.05908	0.0876499	0.767186	0.9971	1.10375	0.00418937	0.382351
PFMFY63_05993	PFMFY63_05993	0.142302	3.31416	0.0229893	0.879485	0.9971	1.10366	0.00418937	0.185269
PFMFY63_01356	PFMFY63_01356	0.141964	4.56487	0.115765	0.733674	0.9971	1.10341	0.00418937	0.44679
PFMFY63_02509	PFMFY63_02509	0.141579	8.24357	0.052319	0.819076	0.9971	1.10311	0.00418937	0.287931
PFMFY63_00997	PFMFY63_00997	0.141551	6.78219	0.108722	0.741604	0.9971	1.10309	0.00418937	0.431279
PFMFY63_06260	PFMFY63_06260	0.141485	4.53525	0.111943	0.737943	0.9971	1.10304	0.00418937	0.438419
PFMFY63_03838	PFMFY63_03838	0.140904	5.73011	0.0951231	0.757763	0.9971	1.1026	0.00418937	0.400182
PFMFY63_02751	PFMFY63_02751	0.140823	5.33316	0.140809	0.707478	0.9971	1.10253	0.00418937	0.499242
PFMFY63_02631	PFMFY63_02631	0.140481	4.69256	0.161073	0.688171	0.9971	1.10227	0.00418937	0.539162
PFMFY63_02402	PFMFY63_02402	0.140435	4.55826	0.100655	0.751045	0.9971	1.10224	0.00418937	0.413029
PFMFY63_02059	PFMFY63_02059	0.140357	5.27506	0.104668	0.746298	0.9971	1.10218	0.00418937	0.422176
PFMFY63_01859	PFMFY63_01859	0.140294	2.68498	0.0119772	0.912853	0.9971	1.10213	0.00418937	0.131545
PFMFY63_03876	PFMFY63_03876	0.140262	6.20081	0.111244	0.738733	0.9971	1.10211	0.00418937	0.436876
PFMFY63_00084	PFMFY63_00084	0.140079	4.01335	0.0812192	0.775652	0.9971	1.10197	0.00418937	0.366519
PFMFY63_00407	PFMFY63_00407	0.139725	5.14012	0.146968	0.701449	0.9971	1.1017	0.00418937	0.511589
PFMFY63_06387	PFMFY63_06387	0.139649	3.36083	0.0619221	0.803483	0.9971	1.10164	0.00418937	0.31566
PFMFY63_01637	PFMFY63_01637	0.139268	3.98712	0.0574031	0.810648	0.9971	1.10135	0.00418937	0.302852
PFMFY63_04611	PFMFY63_04611	0.139167	3.97959	0.0467531	0.828813	0.9971	1.10127	0.00418937	0.270882
PFMFY63_03658	PFMFY63_03658	0.139133	7.99979	0.0735805	0.786193	0.9971	1.10124	0.00418937	0.347044
PFMFY63_05304	PFMFY63_05304	0.139007	4.68151	0.0894279	0.764906	0.9971	1.10115	0.00418937	0.386646
PFMFY63_05633	PFMFY63_05633	0.138926	7.67941	0.12477	0.723917	0.9971	1.10109	0.00418937	0.466103
PFMFY63_05466	PFMFY63_05466	0.138863	5.37054	0.136062	0.712227	0.9971	1.10104	0.00418937	0.48959
PFMFY63_03098	PFMFY63_03098	0.138704	6.10591	0.0805169	0.776598	0.9971	1.10092	0.00418937	0.36476
PFMFY63_00383	PFMFY63_00383	0.138614	3.01044	0.0306851	0.860945	0.9971	1.10085	0.00418937	0.216007
PFMFY63_03343	PFMFY63_03343	0.137901	5.30972	0.143186	0.705134	0.9971	1.1003	0.00418937	0.504031
PFMFY63_05716	PFMFY63_05716	0.137858	4.626	0.0980116	0.754229	0.9971	1.10027	0.00418937	0.406926
PFMFY63_00452	PFMFY63_00452	0.137784	5.38469	0.157185	0.691762	0.9971	1.10021	0.00418937	0.531653
PFMFY63_04591	PFMFY63_04591	0.137568	9.8751	0.0416515	0.838286	0.9971	1.10005	0.00418937	0.254486
PFMFY63_04981	PFMFY63_04981	0.137365	4.90669	0.150994	0.697587	0.9971	1.09989	0.00418937	0.519555
PFMFY63_04243	PFMFY63_04243	0.136975	4.40798	0.0830982	0.773142	0.9971	1.0996	0.00418937	0.371195
PFMFY63_00909	PFMFY63_00909	0.136715	3.99648	0.0738257	0.785846	0.9971	1.0994	0.00418937	0.347682
PFMFY63_05594	PFMFY63_05594	0.136537	6.44486	0.114878	0.734658	0.9971	1.09926	0.00418937	0.444856
PFMFY63_02137	PFMFY63_02137	0.136255	5.6289	0.107816	0.742645	0.9971	1.09905	0.00418937	0.429256
PFMFY63_04639	PFMFY63_04639	0.136022	8.68813	0.0397004	0.842068	0.9971	1.09887	0.00418937	0.247992
PFMFY63_03982	PFMFY63_03982	0.135686	3.43255	0.0336049	0.85455	0.9971	1.09861	0.00418937	0.226764
PFMFY63_06599	PFMFY63_06599	0.135534	5.35469	0.0964949	0.756077	0.9971	1.0985	0.00418937	0.403395
PFMFY63_05035	PFMFY63_05035	0.135217	4.38713	0.0929914	0.760408	0.9971	1.09826	0.00418937	0.395154
PFMFY63_06246	PFMFY63_06246	0.135068	3.96914	0.0186117	0.891485	0.9971	1.09814	0.00418937	0.165717
PFMFY63_00019	PFMFY63_00019	0.134916	3.65775	0.0774115	0.780836	0.9971	1.09803	0.00418937	0.356908
PFMFY63_04306	PFMFY63_04306	0.134851	5.28894	0.0975458	0.754795	0.9971	1.09798	0.00418937	0.405843
PFMFY63_00757	PFMFY63_00757	0.134734	3.83359	0.0554144	0.813896	0.9971	1.09789	0.00418937	0.297083
PFMFY63_06176	PFMFY63_06176	0.134726	4.89604	0.0828117	0.773523	0.9971	1.09788	0.00418937	0.370485
PFMFY63_02353	PFMFY63_02353	0.1347	9.03874	0.061812	0.803655	0.9971	1.09786	0.00418937	0.315353
PFMFY63_02388	PFMFY63_02388	0.134158	4.44631	0.0712966	0.789458	0.9971	1.09745	0.00418937	0.341065
PFMFY63_04111	PFMFY63_04111	0.133577	2.9655	0.0362831	0.848932	0.9971	1.09701	0.00418937	0.236279
PFMFY63_04497	PFMFY63_04497	0.133133	6.36801	0.0544347	0.815519	0.9971	1.09667	0.00418937	0.29421
PFMFY63_00014	PFMFY63_00014	0.132435	2.52713	0.0324755	0.856988	0.9971	1.09614	0.00418937	0.222653
PFMFY63_02162	PFMFY63_02162	0.132377	8.557	0.0477821	0.826969	0.9971	1.0961	0.00418937	0.274096
PFMFY63_03402	PFMFY63_03402	0.132174	5.13652	0.113215	0.736514	0.9971	1.09594	0.00418937	0.441216
PFMFY63_05379	PFMFY63_05379	0.132121	5.38102	0.0913898	0.762418	0.9971	1.0959	0.00418937	0.391346
PFMFY63_03359	PFMFY63_03359	0.131999	3.25267	0.0274551	0.868396	0.9971	1.09581	0.00418937	0.203574
PFMFY63_02342	PFMFY63_02342	0.131596	6.68392	0.136371	0.711916	0.9971	1.09551	0.00418937	0.490221
PFMFY63_02667	PFMFY63_02667	0.131588	2.70795	0.0381687	0.845105	0.9971	1.0955	0.00418937	0.242798
PFMFY63_05781	PFMFY63_05781	0.13143	4.75284	0.144009	0.704328	0.9971	1.09538	0.00418937	0.505681
PFMFY63_01999	PFMFY63_01999	0.130868	2.55797	0.030753	0.860793	0.9971	1.09495	0.00418937	0.216262
PFMFY63_04448	PFMFY63_04448	0.130572	3.94751	0.0566915	0.811804	0.9971	1.09473	0.00418937	0.300797
PFMFY63_06491	PFMFY63_06491	0.129939	4.06853	0.0944026	0.758653	0.9971	1.09425	0.00418937	0.398488
PFMFY63_05551	PFMFY63_05551	0.129851	3.20133	0.0501753	0.822759	0.9971	1.09418	0.00418937	0.281459
PFMFY63_00197	PFMFY63_00197	0.129394	7.8305	0.0754031	0.783626	0.9971	1.09383	0.00418937	0.351762
PFMFY63_00600	PFMFY63_00600	0.128818	6.8115	0.102687	0.748628	0.9971	1.0934	0.00418937	0.417679
PFMFY63_06476	PFMFY63_06476	0.128656	6.96651	0.0661161	0.797078	0.9971	1.09327	0.00418937	0.327207
PFMFY63_03493	PFMFY63_03493	0.128481	8.05366	0.0786051	0.779197	0.9971	1.09314	0.00418937	0.35994
PFMFY63_03847	PFMFY63_03847	0.128233	4.54325	0.0703206	0.790871	0.9971	1.09295	0.00418937	0.338487
PFMFY63_01538	PFMFY63_01538	0.128021	8.15698	0.0707267	0.790282	0.9971	1.09279	0.00418937	0.339561
PFMFY63_01618	PFMFY63_01618	0.1278	4.5366	0.0942026	0.758901	0.9971	1.09263	0.00418937	0.398017
PFMFY63_02250	PFMFY63_02250	0.127382	7.05554	0.0875822	0.767274	0.9971	1.09231	0.00418937	0.382187
PFMFY63_00974	PFMFY63_00974	0.127303	7.35913	0.0725894	0.787603	0.9971	1.09225	0.00418937	0.344459
PFMFY63_01623	PFMFY63_01623	0.127167	6.58401	0.111074	0.738925	0.9971	1.09215	0.00418937	0.4365
PFMFY63_00021	PFMFY63_00021	0.127014	4.37811	0.0835115	0.772594	0.9971	1.09203	0.00418937	0.372218
PFMFY63_03974	PFMFY63_03974	0.12679	4.52622	0.0976554	0.754662	0.9971	1.09186	0.00418937	0.406098
PFMFY63_05540	PFMFY63_05540	0.126399	3.25276	0.0457761	0.830583	0.9971	1.09157	0.00418937	0.267803
PFMFY63_04696	PFMFY63_04696	0.126399	5.29698	0.123855	0.72489	0.9971	1.09157	0.00418937	0.464165
PFMFY63_01493	PFMFY63_01493	0.126233	8.55867	0.0555511	0.813671	0.9971	1.09144	0.00418937	0.297483
PFMFY63_03401	PFMFY63_03401	0.125811	5.13243	0.120073	0.728956	0.9971	1.09112	0.00418937	0.456097
PFMFY63_03863	PFMFY63_03863	0.125739	4.35082	0.0818686	0.774781	0.9971	1.09107	0.00418937	0.36814
PFMFY63_01933	PFMFY63_01933	0.125529	5.13354	0.0791184	0.778496	0.9971	1.09091	0.00418937	0.361239
PFMFY63_02289	PFMFY63_02289	0.125345	6.27199	0.100119	0.751687	0.9971	1.09077	0.00418937	0.411796
PFMFY63_00409	PFMFY63_00409	0.125288	6.17846	0.0986779	0.753422	0.9971	1.09073	0.00418937	0.40847
PFMFY63_04493	PFMFY63_04493	0.124586	8.03228	0.0734375	0.786396	0.9971	1.09019	0.00418937	0.346672
PFMFY63_01600	PFMFY63_01600	0.12444	4.18277	0.033277	0.855253	0.9971	1.09008	0.00418937	0.225576
PFMFY63_06039	PFMFY63_06039	0.124242	7.0485	0.133157	0.71518	0.9971	1.08994	0.00418937	0.483621
PFMFY63_05574	PFMFY63_05574	0.12416	5.8656	0.100965	0.750675	0.9971	1.08987	0.00418937	0.41374
PFMFY63_03997	PFMFY63_03997	0.123802	5.35426	0.0618533	0.80359	0.9971	1.0896	0.00418937	0.315468
PFMFY63_05640	PFMFY63_05640	0.123751	6.90403	0.0328172	0.856246	0.9971	1.08956	0.00418937	0.223903
PFMFY63_05828	PFMFY63_05828	0.123735	5.79264	0.0343035	0.853063	0.9971	1.08955	0.00418937	0.229276
PFMFY63_02192	PFMFY63_02192	0.123684	3.8241	0.0532239	0.817546	0.9971	1.08951	0.00418937	0.290629
PFMFY63_02838	PFMFY63_02838	0.123656	6.14364	0.0230233	0.879396	0.9971	1.08949	0.00418937	0.185414
PFMFY63_06355	PFMFY63_06355	0.123619	4.37112	0.0868496	0.768221	0.9971	1.08946	0.00418937	0.380406
PFMFY63_01663	PFMFY63_01663	0.122935	8.9523	0.0354674	0.85062	0.9971	1.08895	0.00418937	0.233414
PFMFY63_02006	PFMFY63_02006	0.122881	8.39285	0.0246875	0.875148	0.9971	1.08891	0.00418937	0.192401
PFMFY63_00106	PFMFY63_00106	0.122819	8.97044	0.0392004	0.843052	0.9971	1.08886	0.00418937	0.246306
PFMFY63_00838	PFMFY63_00838	0.122703	6.39352	0.0889712	0.765489	0.9971	1.08877	0.00418937	0.385546
PFMFY63_06160	PFMFY63_06160	0.122628	7.69658	0.0844529	0.771351	0.9971	1.08872	0.00418937	0.37454
PFMFY63_02573	PFMFY63_02573	0.122532	6.02098	0.0996457	0.752255	0.9971	1.08864	0.00418937	0.410706
PFMFY63_03064	PFMFY63_03064	0.122374	5.70463	0.0693066	0.792349	0.9971	1.08852	0.00418937	0.335792
PFMFY63_00492	PFMFY63_00492	0.122067	2.91579	0.0199489	0.88768	0.9971	1.08829	0.00418937	0.171889
PFMFY63_04676	PFMFY63_04676	0.121292	4.39545	0.0768859	0.781563	0.9971	1.08771	0.00418937	0.355566
PFMFY63_00429	PFMFY63_00429	0.121139	5.5269	0.0604607	0.805769	0.9971	1.08759	0.00418937	0.311561
PFMFY63_04455	PFMFY63_04455	0.120847	3.55744	0.0558234	0.813223	0.9971	1.08737	0.00418937	0.298276
PFMFY63_05101	PFMFY63_05101	0.12063	4.65473	0.0845837	0.771179	0.9971	1.08721	0.00418937	0.374862
PFMFY63_03483	PFMFY63_03483	0.120524	5.15258	0.0604846	0.805732	0.9971	1.08713	0.00418937	0.311629
PFMFY63_03088	PFMFY63_03088	0.120463	3.9831	0.0389115	0.843624	0.9971	1.08708	0.00418937	0.245328
PFMFY63_01726	PFMFY63_01726	0.120123	6.10662	0.0637162	0.800716	0.9971	1.08683	0.00418937	0.320638
PFMFY63_01363	PFMFY63_01363	0.120084	6.05626	0.0783443	0.779554	0.9971	1.0868	0.00418937	0.359279
PFMFY63_02302	PFMFY63_02302	0.119483	4.07367	0.0434091	0.834957	0.9971	1.08635	0.00418937	0.260226
PFMFY63_00227	PFMFY63_00227	0.119298	5.53757	0.0688946	0.792953	0.9971	1.08621	0.00418937	0.334693
PFMFY63_01496	PFMFY63_01496	0.119045	6.2115	0.108024	0.742405	0.9971	1.08602	0.00418937	0.429722
PFMFY63_04221	PFMFY63_04221	0.118989	8.68563	0.0482118	0.826205	0.9971	1.08597	0.00418937	0.275429
PFMFY63_01398	PFMFY63_01398	0.118389	5.10781	0.0296451	0.863298	0.9971	1.08552	0.00418937	0.212069
PFMFY63_00762	PFMFY63_00762	0.118261	3.15034	0.0196538	0.888508	0.9971	1.08543	0.00418937	0.170543
PFMFY63_05612	PFMFY63_05612	0.118249	3.36445	0.0117985	0.913503	0.9971	1.08542	0.00418937	0.130518
PFMFY63_03943	PFMFY63_03943	0.117975	4.5609	0.0973546	0.755028	0.9971	1.08521	0.00418937	0.405399
PFMFY63_03384	PFMFY63_03384	0.117806	5.60252	0.0736422	0.786106	0.9971	1.08508	0.00418937	0.347205
PFMFY63_05996	PFMFY63_05996	0.117787	4.66385	0.0585978	0.808726	0.9971	1.08507	0.00418937	0.306277
PFMFY63_00045	PFMFY63_00045	0.117281	4.8158	0.0783339	0.779568	0.9971	1.08469	0.00418937	0.359253
PFMFY63_01233	PFMFY63_01233	0.116709	3.21131	0.0243598	0.875973	0.9971	1.08426	0.00418937	0.191042
PFMFY63_05588	PFMFY63_05588	0.116675	6.31873	0.0702031	0.791041	0.9971	1.08423	0.00418937	0.338175
PFMFY63_01421	PFMFY63_01421	0.116069	5.00459	0.0876804	0.767147	0.9971	1.08378	0.00418937	0.382425
PFMFY63_03269	PFMFY63_03269	0.116019	4.79612	0.0897005	0.764558	0.9971	1.08374	0.00418937	0.387302
PFMFY63_05343	PFMFY63_05343	0.115895	3.86343	0.0487052	0.825332	0.9971	1.08365	0.00418937	0.276954
PFMFY63_02941	PFMFY63_02941	0.115828	6.37408	0.0694373	0.792158	0.9971	1.0836	0.00418937	0.33614
PFMFY63_01918	PFMFY63_01918	0.115787	5.48571	0.103131	0.748105	0.9971	1.08357	0.00418937	0.418688
PFMFY63_03221	PFMFY63_03221	0.115703	8.46999	0.0227048	0.880227	0.9971	1.0835	0.00418937	0.184052
PFMFY63_01798	PFMFY63_01798	0.115203	6.88143	0.0973714	0.755007	0.9971	1.08313	0.00418937	0.405438
PFMFY63_04963	PFMFY63_04963	0.114905	7.72369	0.0322649	0.857447	0.9971	1.0829	0.00418937	0.22188
PFMFY63_06083	PFMFY63_06083	0.114805	5.32069	0.0701879	0.791063	0.9971	1.08283	0.00418937	0.338135
PFMFY63_05045	PFMFY63_05045	0.114555	9.80819	0.0264335	0.870846	0.9971	1.08264	0.00418937	0.19951
PFMFY63_02003	PFMFY63_02003	0.113967	7.26838	0.0345553	0.852531	0.9971	1.0822	0.00418937	0.230177
PFMFY63_00849	PFMFY63_00849	0.113839	5.6437	0.0567889	0.811645	0.9971	1.0821	0.00418937	0.301079
PFMFY63_00848	PFMFY63_00848	0.113598	4.45279	0.0651708	0.798502	0.9971	1.08192	0.00418937	0.324631
PFMFY63_01724	PFMFY63_01724	0.113466	8.05444	0.0372656	0.846925	0.9971	1.08182	0.00418937	0.239693
PFMFY63_05898	PFMFY63_05898	0.113125	4.26579	0.0633973	0.801205	0.9971	1.08157	0.00418937	0.319757
PFMFY63_03330	PFMFY63_03330	0.112905	4.57183	0.0807536	0.776279	0.9971	1.0814	0.00418937	0.365353
PFMFY63_03788	PFMFY63_03788	0.112381	5.21916	0.0885484	0.766031	0.9971	1.08101	0.00418937	0.384526
PFMFY63_02271	PFMFY63_02271	0.112227	6.4946	0.0531532	0.817665	0.9971	1.0809	0.00418937	0.290419
PFMFY63_00349	PFMFY63_00349	0.111983	2.605	0.0149859	0.902569	0.9971	1.08071	0.00418937	0.147891
PFMFY63_02712	PFMFY63_02712	0.111798	3.222	0.0268247	0.869902	0.9971	1.08057	0.00418937	0.201074
PFMFY63_05283	PFMFY63_05283	0.111438	7.45237	0.0352294	0.851116	0.9971	1.0803	0.00418937	0.232573
PFMFY63_02850	PFMFY63_02850	0.111389	3.95297	0.0564689	0.812167	0.9971	1.08027	0.00418937	0.300152
PFMFY63_04720	PFMFY63_04720	0.11097	9.80798	0.0181509	0.892829	0.9971	1.07995	0.00418937	0.163544
PFMFY63_04052	PFMFY63_04052	0.110877	4.37695	0.0669949	0.795763	0.9971	1.07988	0.00418937	0.329588
PFMFY63_03252	PFMFY63_03252	0.110712	6.54594	0.092625	0.760866	0.9971	1.07976	0.00418937	0.394285
PFMFY63_00337	PFMFY63_00337	0.110368	3.6954	0.0363801	0.848733	0.9971	1.0795	0.00418937	0.236618
PFMFY63_00785	PFMFY63_00785	0.10945	6.41793	0.0738154	0.785861	0.9971	1.07882	0.00418937	0.347655
PFMFY63_06182	PFMFY63_06182	0.109311	6.42019	0.0694446	0.792147	0.9971	1.07871	0.00418937	0.33616
PFMFY63_03280	PFMFY63_03280	0.109182	5.72418	0.0741031	0.785454	0.9971	1.07862	0.00418937	0.348402
PFMFY63_03195	PFMFY63_03195	0.109043	6.14767	0.0596798	0.807003	0.9971	1.07851	0.00418937	0.309354
PFMFY63_03045	PFMFY63_03045	0.10849	5.38595	0.0612144	0.804587	0.9971	1.0781	0.00418937	0.31368
PFMFY63_03759	PFMFY63_03759	0.108106	9.11395	0.0316235	0.858856	0.9971	1.07781	0.00418937	0.219511
PFMFY63_05929	PFMFY63_05929	0.108055	3.17298	0.0500389	0.822996	0.9971	1.07777	0.00418937	0.281043
PFMFY63_05685	PFMFY63_05685	0.107739	5.24798	0.0716187	0.788994	0.9971	1.07754	0.00418937	0.341913
PFMFY63_04966	PFMFY63_04966	0.107644	4.46413	0.0620927	0.803218	0.9971	1.07747	0.00418937	0.316136
PFMFY63_03232	PFMFY63_03232	0.107445	6.79008	0.0124179	0.911271	0.9971	1.07732	0.00418937	0.134048
PFMFY63_01006	PFMFY63_01006	0.107328	4.36625	0.0586263	0.80868	0.9971	1.07723	0.00418937	0.306358
PFMFY63_00228	PFMFY63_00228	0.107223	4.61633	0.0399799	0.84152	0.9971	1.07715	0.00418937	0.248931
PFMFY63_02281	PFMFY63_02281	0.107169	5.00248	0.0683474	0.793758	0.9971	1.07711	0.00418937	0.333228
PFMFY63_03625	PFMFY63_03625	0.106997	3.57105	0.0437111	0.834392	0.9971	1.07698	0.00418937	0.261203
PFMFY63_05930	PFMFY63_05930	0.106914	3.68398	0.0258166	0.872349	0.9971	1.07692	0.00418937	0.197022
PFMFY63_01515	PFMFY63_01515	0.106764	5.64681	0.0445013	0.832924	0.9971	1.07681	0.00418937	0.263744
PFMFY63_02610	PFMFY63_02610	0.106514	4.10308	0.0496625	0.823652	0.9971	1.07662	0.00418937	0.279894
PFMFY63_00257	PFMFY63_00257	0.106509	3.21319	0.0154542	0.901066	0.9971	1.07662	0.00418937	0.150295
PFMFY63_06158	PFMFY63_06158	0.106285	6.62096	0.0909139	0.763019	0.9971	1.07645	0.00418937	0.39021
PFMFY63_00437	PFMFY63_00437	0.105934	4.88507	0.0458325	0.830481	0.9971	1.07619	0.00418937	0.267982
PFMFY63_02526	PFMFY63_02526	0.105826	7.47457	0.0476292	0.827241	0.9971	1.07611	0.00418937	0.27362
PFMFY63_02763	PFMFY63_02763	0.105653	4.66073	0.0511203	0.821125	0.9971	1.07598	0.00418937	0.284326
PFMFY63_03398	PFMFY63_03398	0.105556	4.48057	0.0215387	0.883321	0.9971	1.07591	0.00418937	0.17899
PFMFY63_03469	PFMFY63_03469	0.10541	4.07532	0.0252029	0.873862	0.9971	1.0758	0.00418937	0.194522
PFMFY63_00139	PFMFY63_00139	0.10471	8.62246	0.0274808	0.868335	0.9971	1.07528	0.00418937	0.203676
PFMFY63_05927	PFMFY63_05927	0.104575	3.20451	0.0128974	0.909581	0.9971	1.07518	0.00418937	0.136725
PFMFY63_02961	PFMFY63_02961	0.104377	8.91255	0.0148341	0.903061	0.9971	1.07503	0.00418937	0.147104
PFMFY63_01898	PFMFY63_01898	0.104231	4.0345	0.0384331	0.844576	0.9971	1.07492	0.00418937	0.243701
PFMFY63_06116	PFMFY63_06116	0.104126	4.73189	0.0326689	0.856568	0.9971	1.07484	0.00418937	0.223361
PFMFY63_06399	PFMFY63_06399	0.103865	2.72028	0.0281559	0.866743	0.9971	1.07465	0.00418937	0.206324
PFMFY63_04300	PFMFY63_04300	0.103625	3.10139	0.0242555	0.876237	0.9971	1.07447	0.00418937	0.190608
PFMFY63_03892	PFMFY63_03892	0.103127	6.54328	0.106874	0.743732	0.9971	1.0741	0.00418937	0.427145
PFMFY63_02886	PFMFY63_02886	0.102898	5.01876	0.0881372	0.766559	0.9971	1.07393	0.00418937	0.383532
PFMFY63_02955	PFMFY63_02955	0.102878	6.27539	0.0329857	0.855881	0.9971	1.07391	0.00418937	0.224517
PFMFY63_03754	PFMFY63_03754	0.102571	5.54393	0.0724666	0.787779	0.9971	1.07369	0.00418937	0.344138
PFMFY63_01142	PFMFY63_01142	0.102109	4.96409	0.0367718	0.84793	0.9971	1.07334	0.00418937	0.237982
PFMFY63_03503	PFMFY63_03503	0.101605	4.56982	0.031229	0.85973	0.9971	1.07297	0.00418937	0.218044
PFMFY63_03884	PFMFY63_03884	0.101462	6.00458	0.0479076	0.826745	0.9971	1.07286	0.00418937	0.274486
PFMFY63_05776	PFMFY63_05776	0.10132	7.48931	0.0477941	0.826947	0.9971	1.07275	0.00418937	0.274133
PFMFY63_04274	PFMFY63_04274	0.101172	5.34148	0.0726932	0.787455	0.9971	1.07264	0.00418937	0.34473
PFMFY63_02479	PFMFY63_02479	0.101079	4.37903	0.0596393	0.807067	0.9971	1.07258	0.00418937	0.30924
PFMFY63_06082	PFMFY63_06082	0.100925	7.13337	0.0709087	0.790018	0.9971	1.07246	0.00418937	0.340042
PFMFY63_00760	PFMFY63_00760	0.100859	6.61489	0.0606797	0.805425	0.9971	1.07241	0.00418937	0.312178
PFMFY63_06449	PFMFY63_06449	0.100837	4.30437	0.0376055	0.846237	0.9971	1.0724	0.00418937	0.240866
PFMFY63_02812	PFMFY63_02812	0.100771	4.15755	0.0389243	0.843599	0.9971	1.07235	0.00418937	0.245371
PFMFY63_03268	PFMFY63_03268	0.100222	7.2804	0.0328463	0.856183	0.9971	1.07194	0.00418937	0.224009
PFMFY63_00777	PFMFY63_00777	0.100063	4.76166	0.0182308	0.892595	0.9971	1.07182	0.00418937	0.163922
PFMFY63_06247	PFMFY63_06247	0.0999527	4.34747	0.0547908	0.814927	0.9971	1.07174	0.00418937	0.295257
PFMFY63_04255	PFMFY63_04255	0.0999227	5.70387	0.076116	0.782632	0.9971	1.07172	0.00418937	0.353595
PFMFY63_00779	PFMFY63_00779	0.0996964	3.03688	0.0184341	0.892001	0.9971	1.07155	0.00418937	0.164882
PFMFY63_05367	PFMFY63_05367	0.0995323	1.8149	0.0162722	0.898495	0.9971	1.07143	0.00418937	0.154418
PFMFY63_01925	PFMFY63_01925	0.0995202	2.87356	0.0149272	0.902759	0.9971	1.07142	0.00418937	0.147587
PFMFY63_03641	PFMFY63_03641	0.0995192	4.36249	0.0205913	0.885898	0.9971	1.07142	0.00418937	0.174788
PFMFY63_02384	PFMFY63_02384	0.0992134	7.65388	0.0516129	0.82028	0.9971	1.07119	0.00418937	0.285811
PFMFY63_05309	PFMFY63_05309	0.0988179	6.6688	0.0458928	0.830371	0.9971	1.0709	0.00418937	0.268172
PFMFY63_01504	PFMFY63_01504	0.0987989	4.52362	0.0189782	0.890429	0.9971	1.07088	0.00418937	0.167428
PFMFY63_02917	PFMFY63_02917	0.0986138	4.94711	0.0367805	0.847913	0.9971	1.07074	0.00418937	0.238012
PFMFY63_01471	PFMFY63_01471	0.0985888	2.92794	0.0157502	0.900128	0.9971	1.07073	0.00418937	0.151798
PFMFY63_02622	PFMFY63_02622	0.0985472	5.41146	0.076125	0.782619	0.9971	1.07069	0.00418937	0.353618
PFMFY63_01228	PFMFY63_01228	0.0984799	4.41973	0.0449782	0.832044	0.9971	1.07064	0.00418937	0.265268
PFMFY63_06437	PFMFY63_06437	0.0983938	4.64646	0.0457039	0.830715	0.9971	1.07058	0.00418937	0.267575
PFMFY63_05702	PFMFY63_05702	0.098243	3.68448	0.0283167	0.866366	0.9971	1.07047	0.00418937	0.206951
PFMFY63_03073	PFMFY63_03073	0.0979589	7.44153	0.0411637	0.839222	0.9971	1.07026	0.00418937	0.252875
PFMFY63_03053	PFMFY63_03053	0.0978505	4.49881	0.0507019	0.821846	0.9971	1.07018	0.00418937	0.283059
PFMFY63_01595	PFMFY63_01595	0.0977518	6.78629	0.0488726	0.825037	0.9971	1.0701	0.00418937	0.27747
PFMFY63_02902	PFMFY63_02902	0.0976296	4.77927	0.0549973	0.814585	0.9971	1.07001	0.00418937	0.295863
PFMFY63_04294	PFMFY63_04294	0.0972613	3.15397	0.0239533	0.877004	0.9971	1.06974	0.00418937	0.189345
PFMFY63_01850	PFMFY63_01850	0.0971128	6.28752	0.0843488	0.771488	0.9971	1.06963	0.00418937	0.374284
PFMFY63_03504	PFMFY63_03504	0.0970203	6.07796	0.0684	0.793681	0.9971	1.06956	0.00418937	0.333369
PFMFY63_00925	PFMFY63_00925	0.096984	7.50304	0.0454912	0.831103	0.9971	1.06954	0.00418937	0.2669
PFMFY63_01137	PFMFY63_01137	0.0962423	4.98665	0.0688525	0.793015	0.9971	1.06899	0.00418937	0.33458
PFMFY63_04707	PFMFY63_04707	0.0962212	6.86903	0.0774378	0.7808	0.9971	1.06897	0.00418937	0.356975
PFMFY63_00294	PFMFY63_00294	0.0960614	6.27065	0.0455741	0.830952	0.9971	1.06885	0.00418937	0.267163
PFMFY63_05931	PFMFY63_05931	0.09604	4.59623	0.0500615	0.822956	0.9971	1.06884	0.00418937	0.281112
PFMFY63_03506	PFMFY63_03506	0.0956058	4.37592	0.068238	0.79392	0.9971	1.06851	0.00418937	0.332935
PFMFY63_06095	PFMFY63_06095	0.0951591	5.47184	0.0519564	0.819693	0.9971	1.06818	0.00418937	0.286844
PFMFY63_03042	PFMFY63_03042	0.0949978	6.16845	0.0410949	0.839355	0.9971	1.06806	0.00418937	0.252647
PFMFY63_01004	PFMFY63_01004	0.0948028	5.46663	0.0692915	0.792371	0.9971	1.06792	0.00418937	0.335752
PFMFY63_00655	PFMFY63_00655	0.0944628	4.82249	0.02449	0.875645	0.9971	1.06767	0.00418937	0.191583
PFMFY63_02996	PFMFY63_02996	0.0943449	7.33665	0.0434421	0.834895	0.9971	1.06758	0.00418937	0.260333
PFMFY63_01986	PFMFY63_01986	0.0942057	7.94516	0.0260865	0.871689	0.9971	1.06748	0.00418937	0.198114
PFMFY63_05528	PFMFY63_05528	0.0935877	3.67862	0.0110266	0.91637	0.9971	1.06702	0.00418937	0.125998
PFMFY63_02685	PFMFY63_02685	0.0932565	4.44339	0.0427368	0.836222	0.9971	1.06678	0.00418937	0.258043
PFMFY63_03737	PFMFY63_03737	0.0931573	4.44611	0.0359127	0.849696	0.9971	1.0667	0.00418937	0.234982
PFMFY63_00549	PFMFY63_00549	0.0927286	8.04569	0.0263296	0.871098	0.9971	1.06639	0.00418937	0.199093
PFMFY63_03079	PFMFY63_03079	0.0923522	8.66517	0.0204255	0.886355	0.9971	1.06611	0.00418937	0.174044
PFMFY63_06269	PFMFY63_06269	0.0923319	5.75501	0.076145	0.782591	0.9971	1.06609	0.00418937	0.353669
PFMFY63_06744	PFMFY63_06744	0.0922328	4.33822	0.0293313	0.864016	0.9971	1.06602	0.00418937	0.210869
PFMFY63_03400	PFMFY63_03400	0.0919473	2.9593	0.0177108	0.894129	0.9971	1.06581	0.00418937	0.161446
PFMFY63_03931	PFMFY63_03931	0.0917357	4.71359	0.0371411	0.847178	0.9971	1.06565	0.00418937	0.239263
PFMFY63_02115	PFMFY63_02115	0.0916703	3.4469	0.0349042	0.851797	0.9971	1.0656	0.00418937	0.231419
PFMFY63_05457	PFMFY63_05457	0.0910645	4.4373	0.0498627	0.823302	0.9971	1.06516	0.00418937	0.280506
PFMFY63_03070	PFMFY63_03070	0.0907264	6.99768	0.0202727	0.886778	0.9971	1.06491	0.00418937	0.173355
PFMFY63_00367	PFMFY63_00367	0.0904656	5.10759	0.04897	0.824865	0.9971	1.06471	0.00418937	0.27777
PFMFY63_00676	PFMFY63_00676	0.090027	6.70804	0.0646305	0.799322	0.9971	1.06439	0.00418937	0.323152
PFMFY63_00939	PFMFY63_00939	0.0900132	4.05632	0.0192604	0.889623	0.9971	1.06438	0.00418937	0.168735
PFMFY63_02542	PFMFY63_02542	0.0899917	6.58399	0.0685738	0.793425	0.9971	1.06436	0.00418937	0.333835
PFMFY63_01377	PFMFY63_01377	0.089693	5.06106	0.057582	0.810359	0.9971	1.06414	0.00418937	0.303366
PFMFY63_04414	PFMFY63_04414	0.0895986	5.4429	0.0372852	0.846886	0.9971	1.06407	0.00418937	0.239761
PFMFY63_06483	PFMFY63_06483	0.0893909	9.57613	0.00664933	0.93501	0.9971	1.06392	0.00418937	0.0969466
PFMFY63_05194	PFMFY63_05194	0.0889412	5.03129	0.0408445	0.839838	0.9971	1.06359	0.00418937	0.251816
PFMFY63_03404	PFMFY63_03404	0.0882131	6.10689	0.0249524	0.874486	0.9971	1.06305	0.00418937	0.193493
PFMFY63_04293	PFMFY63_04293	0.0880823	3.6682	0.0305275	0.861299	0.9971	1.06296	0.00418937	0.215414
PFMFY63_04504	PFMFY63_04504	0.0879894	7.96683	0.0421818	0.837274	0.9971	1.06289	0.00418937	0.256229
PFMFY63_02325	PFMFY63_02325	0.0876637	7.64426	0.015889	0.899691	0.9971	1.06265	0.00418937	0.152498
PFMFY63_01605	PFMFY63_01605	0.0875468	6.11385	0.0641075	0.800118	0.9971	1.06256	0.00418937	0.321716
PFMFY63_04132	PFMFY63_04132	0.0874982	3.40565	0.0145168	0.904098	0.9971	1.06253	0.00418937	0.145448
PFMFY63_01375	PFMFY63_01375	0.0874693	3.60813	0.0178027	0.893856	0.9971	1.0625	0.00418937	0.161886
PFMFY63_02673	PFMFY63_02673	0.0874107	6.76245	0.0351936	0.851191	0.9971	1.06246	0.00418937	0.232446
PFMFY63_04527	PFMFY63_04527	0.0873118	4.75542	0.0480077	0.826567	0.9971	1.06239	0.00418937	0.274796
PFMFY63_01141	PFMFY63_01141	0.087311	6.25458	0.0588177	0.808375	0.9971	1.06239	0.00418937	0.306904
PFMFY63_00951	PFMFY63_00951	0.0871193	5.66071	0.0547955	0.81492	0.9971	1.06225	0.00418937	0.295271
PFMFY63_00983	PFMFY63_00983	0.0864342	6.83461	0.028721	0.865425	0.9971	1.06174	0.00418937	0.208519
PFMFY63_06696	PFMFY63_06696	0.0862506	5.55147	0.0815451	0.775214	0.9971	1.06161	0.00418937	0.367333
PFMFY63_03472	PFMFY63_03472	0.0856685	4.31492	0.0335808	0.854601	0.9971	1.06118	0.00418937	0.226676
PFMFY63_06612	PFMFY63_06612	0.0852567	8.83734	0.0272004	0.869003	0.9971	1.06088	0.00418937	0.202568
PFMFY63_03170	PFMFY63_03170	0.0851355	5.82233	0.057129	0.811093	0.9971	1.06079	0.00418937	0.302061
PFMFY63_00002	PFMFY63_00002	0.0847596	3.90794	0.0212184	0.884185	0.9971	1.06051	0.00418937	0.177579
PFMFY63_03012	PFMFY63_03012	0.0846058	5.98779	0.0582343	0.809309	0.9971	1.0604	0.00418937	0.305238
PFMFY63_06129	PFMFY63_06129	0.0831407	4.63185	0.0431863	0.835375	0.9971	1.05932	0.00418937	0.259504
PFMFY63_02095	PFMFY63_02095	0.0830798	4.28493	0.0343724	0.852917	0.9971	1.05928	0.00418937	0.229523
PFMFY63_05965	PFMFY63_05965	0.0828809	5.1382	0.0230093	0.879433	0.9971	1.05913	0.00418937	0.185355
PFMFY63_03908	PFMFY63_03908	0.082371	6.66936	0.0394803	0.8425	0.9971	1.05876	0.00418937	0.247251
PFMFY63_01492	PFMFY63_01492	0.0823459	5.62409	0.0348179	0.851978	0.9971	1.05874	0.00418937	0.231112
PFMFY63_00530	PFMFY63_00530	0.0822765	5.1872	0.0368681	0.847734	0.9971	1.05869	0.00418937	0.238317
PFMFY63_01774	PFMFY63_01774	0.0821688	6.51458	0.0302297	0.86197	0.9971	1.05861	0.00418937	0.21429
PFMFY63_05955	PFMFY63_05955	0.0818461	4.70608	0.0125903	0.91066	0.9971	1.05837	0.00418937	0.135016
PFMFY63_03709	PFMFY63_03709	0.0817841	2.1145	0.0110576	0.916253	0.9971	1.05833	0.00418937	0.126182
PFMFY63_03124	PFMFY63_03124	0.0807998	4.67707	0.0278256	0.86752	0.9971	1.0576	0.00418937	0.205032
PFMFY63_05537	PFMFY63_05537	0.0807532	6.11597	0.0302734	0.861871	0.9971	1.05757	0.00418937	0.214456
PFMFY63_05887	PFMFY63_05887	0.0803339	7.12137	0.0249664	0.874451	0.9971	1.05726	0.00418937	0.193551
PFMFY63_05544	PFMFY63_05544	0.0800441	5.91043	0.0520046	0.819611	0.9971	1.05705	0.00418937	0.286988
PFMFY63_05189	PFMFY63_05189	0.0799518	3.02623	0.00456098	0.946156	0.9971	1.05698	0.00418937	0.0798503
PFMFY63_01026	PFMFY63_01026	0.0797956	4.67454	0.023733	0.877566	0.9971	1.05687	0.00418937	0.18842
PFMFY63_01582	PFMFY63_01582	0.0796634	5.79887	0.0639402	0.800373	0.9971	1.05677	0.00418937	0.321255
PFMFY63_00421	PFMFY63_00421	0.0791132	4.67579	0.0260307	0.871825	0.9971	1.05637	0.00418937	0.197889
PFMFY63_00017	PFMFY63_00017	0.0785721	4.52863	0.0384182	0.844606	0.9971	1.05597	0.00418937	0.24365
PFMFY63_01890	PFMFY63_01890	0.0785696	4.00194	0.0174868	0.894796	0.9971	1.05597	0.00418937	0.160369
PFMFY63_00368	PFMFY63_00368	0.0781997	6.38063	0.0446707	0.832611	0.9971	1.0557	0.00418937	0.264286
PFMFY63_04892	PFMFY63_04892	0.0780855	5.85228	0.0365902	0.848302	0.9971	1.05562	0.00418937	0.23735
PFMFY63_00746	PFMFY63_00746	0.0780541	5.5345	0.0362527	0.848995	0.9971	1.05559	0.00418937	0.236173
PFMFY63_04978	PFMFY63_04978	0.0779165	3.79985	0.0106885	0.917657	0.9971	1.05549	0.00418937	0.123973
PFMFY63_02780	PFMFY63_02780	0.0779129	10.21	0.0124657	0.911101	0.9971	1.05549	0.00418937	0.134317
PFMFY63_00568	PFMFY63_00568	0.0778347	4.53445	0.0136138	0.907115	0.9971	1.05543	0.00418937	0.140642
PFMFY63_01974	PFMFY63_01974	0.0776619	5.77406	0.0381239	0.845194	0.9971	1.05531	0.00418937	0.242645
PFMFY63_00231	PFMFY63_00231	0.077617	8.76153	0.0139422	0.906007	0.9971	1.05527	0.00418937	0.142406
PFMFY63_04644	PFMFY63_04644	0.0775655	3.8635	0.0257051	0.872623	0.9971	1.05524	0.00418937	0.19657
PFMFY63_02161	PFMFY63_02161	0.0773158	9.55755	0.0129487	0.909402	0.9971	1.05505	0.00418937	0.137009
PFMFY63_01273	PFMFY63_01273	0.0772264	4.06983	0.0161971	0.898728	0.9971	1.05499	0.00418937	0.154043
PFMFY63_01995	PFMFY63_01995	0.0770896	8.1839	0.00855008	0.926327	0.9971	1.05489	0.00418937	0.110406
PFMFY63_00300	PFMFY63_00300	0.0769702	4.98354	0.0305135	0.86133	0.9971	1.0548	0.00418937	0.215362
PFMFY63_00664	PFMFY63_00664	0.0768309	5.99606	0.0402502	0.840992	0.9971	1.0547	0.00418937	0.249836
PFMFY63_02379	PFMFY63_02379	0.0766918	5.82604	0.0316773	0.858738	0.9971	1.0546	0.00418937	0.21971
PFMFY63_00184	PFMFY63_00184	0.0766317	6.12695	0.0529124	0.818071	0.9971	1.05455	0.00418937	0.289702
PFMFY63_04272	PFMFY63_04272	0.0765555	4.25706	0.0288883	0.865037	0.9971	1.0545	0.00418937	0.209166
PFMFY63_03602	PFMFY63_03602	0.0764744	6.82503	0.0167228	0.897107	0.9971	1.05444	0.00418937	0.156648
PFMFY63_03251	PFMFY63_03251	0.0763154	5.27641	0.0462103	0.829794	0.9971	1.05432	0.00418937	0.269175
PFMFY63_03728	PFMFY63_03728	0.076171	5.47824	0.0119615	0.91291	0.9971	1.05422	0.00418937	0.131455
PFMFY63_03484	PFMFY63_03484	0.0759257	6.11561	0.0292802	0.864134	0.9971	1.05404	0.00418937	0.210674
PFMFY63_01043	PFMFY63_01043	0.0759009	7.4996	0.0113921	0.915	0.9971	1.05402	0.00418937	0.128156
PFMFY63_03418	PFMFY63_03418	0.0758014	6.65109	0.0388598	0.843727	0.9971	1.05395	0.00418937	0.245152
PFMFY63_00844	PFMFY63_00844	0.0756835	5.43	0.0491202	0.824601	0.9971	1.05386	0.00418937	0.278231
PFMFY63_00887	PFMFY63_00887	0.0755791	2.42547	0.00504228	0.943391	0.9971	1.05378	0.00418937	0.0840729
PFMFY63_01017	PFMFY63_01017	0.0754066	4.48934	0.02474	0.875017	0.9971	1.05366	0.00418937	0.192618
PFMFY63_02547	PFMFY63_02547	0.0752401	4.46117	0.0221466	0.881698	0.9971	1.05354	0.00418937	0.181644
PFMFY63_00225	PFMFY63_00225	0.0749989	3.46506	0.00874389	0.925499	0.9971	1.05336	0.00418937	0.111696
PFMFY63_02365	PFMFY63_02365	0.0747702	5.5011	0.0113663	0.915096	0.9971	1.05319	0.00418937	0.128005
PFMFY63_02753	PFMFY63_02753	0.0747606	4.02216	0.015045	0.902378	0.9971	1.05319	0.00418937	0.148196
PFMFY63_00828	PFMFY63_00828	0.0746261	5.77232	0.0193392	0.889399	0.9971	1.05309	0.00418937	0.169098
PFMFY63_00812	PFMFY63_00812	0.0744788	7.42451	0.0398785	0.841718	0.9971	1.05298	0.00418937	0.248591
PFMFY63_00978	PFMFY63_00978	0.0741516	4.18266	0.0151375	0.90208	0.9971	1.05274	0.00418937	0.148673
PFMFY63_03716	PFMFY63_03716	0.0740801	4.96904	0.0328661	0.85614	0.9971	1.05269	0.00418937	0.224082
PFMFY63_02795	PFMFY63_02795	0.073988	7.1853	0.0312901	0.859595	0.9971	1.05262	0.00418937	0.218272
PFMFY63_05061	PFMFY63_05061	0.0738719	4.84056	0.0365818	0.848319	0.9971	1.05254	0.00418937	0.237321
PFMFY63_04568	PFMFY63_04568	0.0733093	5.60253	0.0280445	0.867004	0.9971	1.05213	0.00418937	0.205889
PFMFY63_05351	PFMFY63_05351	0.0731138	5.21479	0.0202403	0.886868	0.9971	1.05198	0.00418937	0.173209
PFMFY63_02785	PFMFY63_02785	0.073062	6.84702	0.0279328	0.867267	0.9971	1.05195	0.00418937	0.205452
PFMFY63_05419	PFMFY63_05419	0.0730377	3.71328	0.00910909	0.923964	0.9971	1.05193	0.00418937	0.114091
PFMFY63_03041	PFMFY63_03041	0.0730339	5.75818	0.0215793	0.883212	0.9971	1.05193	0.00418937	0.179169
PFMFY63_00888	PFMFY63_00888	0.0730048	2.46879	0.00371828	0.951377	0.9971	1.05191	0.00418937	0.071911
PFMFY63_04842	PFMFY63_04842	0.0728551	6.7143	0.0334212	0.854943	0.9971	1.0518	0.00418937	0.226099
PFMFY63_03538	PFMFY63_03538	0.0728358	2.68235	0.0162426	0.898587	0.9971	1.05178	0.00418937	0.15427
PFMFY63_01539	PFMFY63_01539	0.0726574	6.25861	0.0439377	0.83397	0.9971	1.05165	0.00418937	0.261933
PFMFY63_03743	PFMFY63_03743	0.0725096	4.64181	0.0228746	0.879784	0.9971	1.05154	0.00418937	0.184779
PFMFY63_04095	PFMFY63_04095	0.0722857	4.19322	0.0244521	0.87574	0.9971	1.05138	0.00418937	0.191425
PFMFY63_04830	PFMFY63_04830	0.0721386	6.51317	0.0283098	0.866383	0.9971	1.05127	0.00418937	0.206924
PFMFY63_01853	PFMFY63_01853	0.0718523	6.15677	0.0465704	0.829142	0.9971	1.05107	0.00418937	0.270308
PFMFY63_04671	PFMFY63_04671	0.0717674	4.16593	0.0152611	0.901683	0.9971	1.051	0.00418937	0.149308
PFMFY63_02204	PFMFY63_02204	0.0717371	9.53284	0.0119519	0.912945	0.9971	1.05098	0.00418937	0.1314
PFMFY63_04413	PFMFY63_04413	0.0716718	4.15152	0.0222252	0.88149	0.9971	1.05093	0.00418937	0.181984
PFMFY63_04902	PFMFY63_04902	0.0715492	6.6627	0.0202025	0.886973	0.9971	1.05084	0.00418937	0.173038
PFMFY63_01217	PFMFY63_01217	0.0711544	7.37504	0.0422029	0.837233	0.9971	1.05056	0.00418937	0.256298
PFMFY63_05992	PFMFY63_05992	0.0710532	3.49757	0.0132196	0.908464	0.9971	1.05048	0.00418937	0.138499
PFMFY63_02180	PFMFY63_02180	0.0708709	6.09018	0.0270542	0.869352	0.9971	1.05035	0.00418937	0.201988
PFMFY63_05770	PFMFY63_05770	0.0708248	5.96006	0.0395674	0.842329	0.9971	1.05032	0.00418937	0.247545
PFMFY63_03254	PFMFY63_03254	0.0708145	4.08903	0.0177623	0.893976	0.9971	1.05031	0.00418937	0.161692
PFMFY63_00794	PFMFY63_00794	0.0707821	5.03928	0.0258767	0.872202	0.9971	1.05029	0.00418937	0.197266
PFMFY63_03235	PFMFY63_03235	0.0707211	4.01175	0.0254349	0.873288	0.9971	1.05024	0.00418937	0.19547
PFMFY63_01591	PFMFY63_01591	0.070645	5.58837	0.0316317	0.858838	0.9971	1.05019	0.00418937	0.219541
PFMFY63_02322	PFMFY63_02322	0.0702021	7.05581	0.0226129	0.880468	0.9971	1.04986	0.00418937	0.183657
PFMFY63_05801	PFMFY63_05801	0.0699534	7.64702	0.00994368	0.920568	0.9971	1.04968	0.00418937	0.119403
PFMFY63_02512	PFMFY63_02512	0.0696114	9.30201	0.0140371	0.905689	0.9971	1.04943	0.00418937	0.142913
PFMFY63_02567	PFMFY63_02567	0.0694491	4.36216	0.0251487	0.873997	0.9971	1.04932	0.00418937	0.1943
PFMFY63_04110	PFMFY63_04110	0.0692302	3.32892	0.0092509	0.923376	0.9971	1.04916	0.00418937	0.115009
PFMFY63_01550	PFMFY63_01550	0.0686086	4.54008	0.028305	0.866394	0.9971	1.0487	0.00418937	0.206905
PFMFY63_05862	PFMFY63_05862	0.0685997	4.34986	0.00897009	0.924545	0.9971	1.0487	0.00418937	0.113185
PFMFY63_00805	PFMFY63_00805	0.0685606	4.28756	0.0214755	0.883491	0.9971	1.04867	0.00418937	0.178712
PFMFY63_02228	PFMFY63_02228	0.0683903	6.13611	0.0513578	0.820717	0.9971	1.04855	0.00418937	0.285043
PFMFY63_05265	PFMFY63_05265	0.0682327	3.77525	0.0182728	0.892472	0.9971	1.04843	0.00418937	0.164121
PFMFY63_03688	PFMFY63_03688	0.068035	5.21884	0.0113727	0.915072	0.9971	1.04829	0.00418937	0.128042
PFMFY63_04552	PFMFY63_04552	0.0679191	6.12751	0.0182238	0.892615	0.9971	1.0482	0.00418937	0.163889
PFMFY63_02007	PFMFY63_02007	0.0676704	8.29489	0.0133643	0.907966	0.9971	1.04802	0.00418937	0.139289
PFMFY63_06742	PFMFY63_06742	0.0675672	8.71491	0.0116163	0.914171	0.9971	1.04795	0.00418937	0.129464
PFMFY63_02116	PFMFY63_02116	0.0674299	4.78536	0.0284934	0.865954	0.9971	1.04785	0.00418937	0.207638
PFMFY63_03554	PFMFY63_03554	0.0672424	3.24937	0.00787641	0.929281	0.9971	1.04771	0.00418937	0.105813
PFMFY63_04278	PFMFY63_04278	0.0672248	3.62568	0.0133449	0.908033	0.9971	1.0477	0.00418937	0.139184
PFMFY63_01076	PFMFY63_01076	0.0664469	4.18518	0.0127541	0.910083	0.9971	1.04713	0.00418937	0.13593
PFMFY63_00254	PFMFY63_00254	0.0662686	5.0893	0.0275479	0.868176	0.9971	1.04701	0.00418937	0.20394
PFMFY63_01051	PFMFY63_01051	0.0662321	9.24279	0.0122749	0.911781	0.9971	1.04698	0.00418937	0.133241
PFMFY63_03399	PFMFY63_03399	0.0661174	4.73105	0.0246634	0.875209	0.9971	1.0469	0.00418937	0.192301
PFMFY63_03403	PFMFY63_03403	0.06604	4.90455	0.0305223	0.86131	0.9971	1.04684	0.00418937	0.215395
PFMFY63_00616	PFMFY63_00616	0.0659843	6.52431	0.00838875	0.927024	0.9971	1.0468	0.00418937	0.109322
PFMFY63_06203	PFMFY63_06203	0.06589	1.84329	0.00336785	0.953722	0.9971	1.04673	0.00418937	0.0683589
PFMFY63_05710	PFMFY63_05710	0.0657483	4.36117	0.0136901	0.906856	0.9971	1.04663	0.00418937	0.141054
PFMFY63_06180	PFMFY63_06180	0.0657436	3.66832	0.0125061	0.910958	0.9971	1.04662	0.00418937	0.134544
PFMFY63_02623	PFMFY63_02623	0.0655978	4.90728	0.0094997	0.922356	0.9971	1.04652	0.00418937	0.116604
PFMFY63_05044	PFMFY63_05044	0.0654851	9.72393	0.00748215	0.931069	0.9971	1.04644	0.00418937	0.103039
PFMFY63_05514	PFMFY63_05514	0.0645029	6.27861	0.0304698	0.861428	0.9971	1.04572	0.00418937	0.215197
PFMFY63_01783	PFMFY63_01783	0.0641577	3.73182	0.0043537	0.947392	0.9971	1.04547	0.00418937	0.0779671
PFMFY63_00493	PFMFY63_00493	0.0639675	4.33887	0.00785596	0.929373	0.9971	1.04534	0.00418937	0.105671
PFMFY63_02676	PFMFY63_02676	0.0636634	4.57561	0.0272229	0.868949	0.9971	1.04512	0.00418937	0.202657
PFMFY63_05858	PFMFY63_05858	0.0636073	6.71011	0.0154239	0.901162	0.9971	1.04508	0.00418937	0.150141
PFMFY63_04541	PFMFY63_04541	0.0630724	2.42975	0.00320858	0.954829	0.9971	1.04469	0.00418937	0.0666864
PFMFY63_00806	PFMFY63_00806	0.0628715	5.49054	0.0215968	0.883165	0.9971	1.04454	0.00418937	0.179246
PFMFY63_01922	PFMFY63_01922	0.0625308	3.96853	0.0107861	0.917283	0.9971	1.0443	0.00418937	0.124561
PFMFY63_06512	PFMFY63_06512	0.0623755	3.52168	0.00954766	0.922161	0.9971	1.04418	0.00418937	0.11691
PFMFY63_04486	PFMFY63_04486	0.062306	5.25732	0.0270857	0.869277	0.9971	1.04413	0.00418937	0.202113
PFMFY63_01632	PFMFY63_01632	0.0616116	9.68019	0.00679521	0.934302	0.9971	1.04363	0.00418937	0.0980386
PFMFY63_00261	PFMFY63_00261	0.0615984	5.91798	0.0293492	0.863975	0.9971	1.04362	0.00418937	0.210938
PFMFY63_05589	PFMFY63_05589	0.061409	5.88657	0.0247109	0.87509	0.9971	1.04348	0.00418937	0.192498
PFMFY63_03887	PFMFY63_03887	0.0610683	6.40406	0.0281952	0.866651	0.9971	1.04324	0.00418937	0.206477
PFMFY63_03290	PFMFY63_03290	0.0608048	6.93303	0.00939645	0.922778	0.9971	1.04305	0.00418937	0.115945
PFMFY63_00967	PFMFY63_00967	0.0605875	5.788	0.0257924	0.872408	0.9971	1.04289	0.00418937	0.196925
PFMFY63_00565	PFMFY63_00565	0.0604027	3.42612	0.00507769	0.943193	0.9971	1.04276	0.00418937	0.0843758
PFMFY63_05303	PFMFY63_05303	0.0603319	7.30591	0.0131605	0.908668	0.9971	1.04271	0.00418937	0.138175
PFMFY63_03555	PFMFY63_03555	0.0601262	4.91252	0.028784	0.865279	0.9971	1.04256	0.00418937	0.208763
PFMFY63_04502	PFMFY63_04502	0.0599686	1.93612	0.00286208	0.957335	0.9971	1.04244	0.00418937	0.0629046
PFMFY63_03851	PFMFY63_03851	0.0598426	8.37652	0.0164012	0.898096	0.9971	1.04235	0.00418937	0.155058
PFMFY63_03691	PFMFY63_03691	0.0597768	6.44396	0.0334484	0.854885	0.9971	1.0423	0.00418937	0.226198
PFMFY63_02361	PFMFY63_02361	0.0597616	6.5585	0.0238383	0.877297	0.9971	1.04229	0.00418937	0.188863
PFMFY63_01416	PFMFY63_01416	0.059342	6.52556	0.0174858	0.894799	0.9971	1.04199	0.00418937	0.160364
PFMFY63_03315	PFMFY63_03315	0.0589896	4.17724	0.0141598	0.905279	0.9971	1.04174	0.00418937	0.143565
PFMFY63_01546	PFMFY63_01546	0.0586536	4.42996	0.0223088	0.881269	0.9971	1.04149	0.00418937	0.182346
PFMFY63_06557	PFMFY63_06557	0.0582707	5.93624	0.0117757	0.913587	0.9971	1.04122	0.00418937	0.130387
PFMFY63_02888	PFMFY63_02888	0.0581513	6.11218	0.0116383	0.91409	0.9971	1.04113	0.00418937	0.129591
PFMFY63_03959	PFMFY63_03959	0.0574432	3.70225	0.00505005	0.943347	0.9971	1.04062	0.00418937	0.0841394
PFMFY63_00458	PFMFY63_00458	0.0570718	4.74999	0.0208337	0.885233	0.9971	1.04035	0.00418937	0.175871
PFMFY63_02134	PFMFY63_02134	0.0570284	2.75129	0.00816281	0.92801	0.9971	1.04032	0.00418937	0.107787
PFMFY63_06442	PFMFY63_06442	0.0569618	6.28149	0.0156694	0.900383	0.9971	1.04027	0.00418937	0.151389
PFMFY63_04717	PFMFY63_04717	0.0562789	6.75518	0.0221516	0.881685	0.9971	1.03978	0.00418937	0.181665
PFMFY63_04629	PFMFY63_04629	0.0560665	3.78126	0.0141105	0.905443	0.9971	1.03963	0.00418937	0.143304
PFMFY63_05193	PFMFY63_05193	0.0559004	3.61426	0.0083835	0.927046	0.9971	1.03951	0.00418937	0.109286
PFMFY63_02508	PFMFY63_02508	0.0558394	8.19441	0.01361	0.907128	0.9971	1.03946	0.00418937	0.140622
PFMFY63_05016	PFMFY63_05016	0.0557629	7.72162	0.0123629	0.911467	0.9971	1.03941	0.00418937	0.133738
PFMFY63_05657	PFMFY63_05657	0.0557316	7.08972	0.0130029	0.909214	0.9971	1.03939	0.00418937	0.137309
PFMFY63_05026	PFMFY63_05026	0.0552132	4.89941	0.00348904	0.952898	0.9971	1.03901	0.00418937	0.0696065
PFMFY63_00599	PFMFY63_00599	0.0549027	4.202	0.00923782	0.92343	0.9971	1.03879	0.00418937	0.114925
PFMFY63_03987	PFMFY63_03987	0.0545143	4.5167	0.0171336	0.895858	0.9971	1.03851	0.00418937	0.158658
PFMFY63_03775	PFMFY63_03775	0.0540409	9.46445	0.00603303	0.938088	0.9971	1.03817	0.00418937	0.0922041
PFMFY63_04245	PFMFY63_04245	0.0533544	4.47481	0.0057394	0.939611	0.9971	1.03767	0.00418937	0.0898645
PFMFY63_02409	PFMFY63_02409	0.0532431	5.41284	0.0210881	0.884539	0.9971	1.03759	0.00418937	0.177002
PFMFY63_02947	PFMFY63_02947	0.0532202	7.94743	0.0122424	0.911897	0.9971	1.03758	0.00418937	0.133057
PFMFY63_04075	PFMFY63_04075	0.0532025	3.92963	0.00668973	0.934813	0.9971	1.03757	0.00418937	0.0972501
PFMFY63_01018	PFMFY63_01018	0.0530331	4.48067	0.00901387	0.924361	0.9971	1.03744	0.00418937	0.113471
PFMFY63_05397	PFMFY63_05397	0.0529382	3.96798	0.014653	0.903652	0.9971	1.03738	0.00418937	0.146161
PFMFY63_01446	PFMFY63_01446	0.0523814	7.26232	0.0139546	0.905965	0.9971	1.03698	0.00418937	0.142473
PFMFY63_03057	PFMFY63_03057	0.0523337	3.72283	0.010067	0.920079	0.9971	1.03694	0.00418937	0.120171
PFMFY63_02316	PFMFY63_02316	0.0522471	5.82839	0.0142532	0.904969	0.9971	1.03688	0.00418937	0.14406
PFMFY63_00677	PFMFY63_00677	0.0520574	3.58438	0.0046074	0.945883	0.9971	1.03674	0.00418937	0.0802665
PFMFY63_02260	PFMFY63_02260	0.0520111	6.66063	0.0106721	0.91772	0.9971	1.03671	0.00418937	0.123874
PFMFY63_03842	PFMFY63_03842	0.0518932	8.45188	0.0087569	0.925444	0.9971	1.03662	0.00418937	0.111782
PFMFY63_00438	PFMFY63_00438	0.0517743	4.78065	0.0101837	0.919618	0.9971	1.03654	0.00418937	0.120893
PFMFY63_02350	PFMFY63_02350	0.0510027	7.04825	0.012971	0.909325	0.9971	1.03598	0.00418937	0.137132
PFMFY63_04683	PFMFY63_04683	0.0506786	7.65642	0.0098756	0.92084	0.9971	1.03575	0.00418937	0.118978
PFMFY63_02599	PFMFY63_02599	0.0506637	4.00261	0.00457364	0.946081	0.9971	1.03574	0.00418937	0.0799641
PFMFY63_05576	PFMFY63_05576	0.0503377	5.14814	0.0079309	0.929038	0.9971	1.03551	0.00418937	0.106191
PFMFY63_03067	PFMFY63_03067	0.049716	4.43334	0.00875008	0.925473	0.9971	1.03506	0.00418937	0.111737
PFMFY63_06004	PFMFY63_06004	0.0496904	5.53111	0.00575875	0.939509	0.9971	1.03504	0.00418937	0.0900204
PFMFY63_03211	PFMFY63_03211	0.0494998	7.26291	0.0116255	0.914137	0.9971	1.03491	0.00418937	0.129517
PFMFY63_05552	PFMFY63_05552	0.0493982	6.21062	0.0265423	0.870583	0.9971	1.03483	0.00418937	0.199946
PFMFY63_06731	PFMFY63_06731	0.0488467	5.94985	0.0123129	0.911645	0.9971	1.03444	0.00418937	0.133455
PFMFY63_00379	PFMFY63_00379	0.0480719	2.77564	0.00256818	0.959583	0.9971	1.03388	0.00418937	0.059521
PFMFY63_05277	PFMFY63_05277	0.0480604	6.50559	0.0103032	0.91915	0.9971	1.03387	0.00418937	0.121628
PFMFY63_03158	PFMFY63_03158	0.0479254	5.82987	0.0144308	0.904382	0.9971	1.03378	0.00418937	0.144996
PFMFY63_04083	PFMFY63_04083	0.0478992	3.38304	0.00207921	0.96363	0.9971	1.03376	0.00418937	0.0534482
PFMFY63_02637	PFMFY63_02637	0.0478704	4.29549	0.00766738	0.930224	0.9971	1.03374	0.00418937	0.104351
PFMFY63_06494	PFMFY63_06494	0.0476982	5.67914	0.011335	0.915213	0.9971	1.03361	0.00418937	0.127821
PFMFY63_02932	PFMFY63_02932	0.0474384	3.29402	0.00202126	0.96414	0.9971	1.03343	0.00418937	0.0526847
PFMFY63_06498	PFMFY63_06498	0.0474202	5.71974	0.0118622	0.913271	0.9971	1.03342	0.00418937	0.130885
PFMFY63_05570	PFMFY63_05570	0.0474047	4.3595	0.00486639	0.944385	0.9971	1.0334	0.00418937	0.0825529
PFMFY63_01185	PFMFY63_01185	0.0473958	4.63297	0.00733434	0.931752	0.9971	1.0334	0.00418937	0.101982
PFMFY63_02660	PFMFY63_02660	0.0463512	4.71973	0.011402	0.914963	0.9971	1.03265	0.00418937	0.128214
PFMFY63_03336	PFMFY63_03336	0.0461603	5.06698	0.0148715	0.90294	0.9971	1.03251	0.00418937	0.147299
PFMFY63_05989	PFMFY63_05989	0.0458731	4.57209	0.0048578	0.944434	0.9971	1.03231	0.00418937	0.082478
PFMFY63_05970	PFMFY63_05970	0.0458672	4.39216	0.00951878	0.922278	0.9971	1.0323	0.00418937	0.116726
PFMFY63_04856	PFMFY63_04856	0.0458006	6.00769	0.00816219	0.928013	0.9971	1.03226	0.00418937	0.107783
PFMFY63_06137	PFMFY63_06137	0.0451331	4.78495	0.0146303	0.903726	0.9971	1.03178	0.00418937	0.146042
PFMFY63_04372	PFMFY63_04372	0.0450238	5.98145	0.00785346	0.929384	0.9971	1.0317	0.00418937	0.105653
PFMFY63_05833	PFMFY63_05833	0.0449024	5.388	0.00743769	0.931274	0.9971	1.03161	0.00418937	0.102722
PFMFY63_02948	PFMFY63_02948	0.0446774	6.09767	0.0130318	0.909113	0.9971	1.03145	0.00418937	0.137468
PFMFY63_03199	PFMFY63_03199	0.0445145	4.61377	0.0123352	0.911566	0.9971	1.03134	0.00418937	0.133581
PFMFY63_02060	PFMFY63_02060	0.0444629	6.42875	0.01215	0.912229	0.9971	1.0313	0.00418937	0.132532
PFMFY63_04827	PFMFY63_04827	0.0443931	5.59226	0.00981329	0.921089	0.9971	1.03125	0.00418937	0.118588
PFMFY63_02504	PFMFY63_02504	0.0442403	7.1116	0.0103119	0.919116	0.9971	1.03114	0.00418937	0.121681
PFMFY63_02142	PFMFY63_02142	0.0441324	4.61324	0.00186588	0.965545	0.9971	1.03106	0.00418937	0.0505839
PFMFY63_03421	PFMFY63_03421	0.0441105	5.01166	0.0106245	0.917903	0.9971	1.03105	0.00418937	0.123586
PFMFY63_03622	PFMFY63_03622	0.0436613	5.02088	0.00778744	0.929681	0.9971	1.03073	0.00418937	0.105193
PFMFY63_04631	PFMFY63_04631	0.0436513	4.08796	0.00536648	0.941602	0.9971	1.03072	0.00418937	0.0868104
PFMFY63_00563	PFMFY63_00563	0.0434667	4.20667	0.00209646	0.96348	0.9971	1.03059	0.00418937	0.0536735
PFMFY63_04991	PFMFY63_04991	0.0429527	4.12571	0.00821025	0.927802	0.9971	1.03022	0.00418937	0.108111
PFMFY63_04495	PFMFY63_04495	0.0428736	6.60938	0.0111085	0.916061	0.9971	1.03016	0.00418937	0.126485
PFMFY63_02498	PFMFY63_02498	0.0427458	5.4723	0.0105655	0.918131	0.9971	1.03007	0.00418937	0.123229
PFMFY63_05300	PFMFY63_05300	0.0427075	7.51332	0.0041867	0.948409	0.9971	1.03005	0.00418937	0.0764186
PFMFY63_02992	PFMFY63_02992	0.0425388	5.85903	0.0154048	0.901223	0.9971	1.02992	0.00418937	0.150043
PFMFY63_00657	PFMFY63_00657	0.0423338	7.15428	0.0111956	0.915734	0.9971	1.02978	0.00418937	0.127
PFMFY63_01700	PFMFY63_01700	0.0415257	7.36114	0.00237736	0.961112	0.9971	1.0292	0.00418937	0.0572236
PFMFY63_05417	PFMFY63_05417	0.0414966	5.44128	0.01139	0.915008	0.9971	1.02918	0.00418937	0.128144
PFMFY63_02588	PFMFY63_02588	0.0414765	4.95071	0.00903318	0.924281	0.9971	1.02917	0.00418937	0.113597
PFMFY63_05967	PFMFY63_05967	0.0410018	4.37339	0.00944705	0.922571	0.9971	1.02883	0.00418937	0.116268
PFMFY63_04120	PFMFY63_04120	0.0408796	3.33256	0.00347157	0.953016	0.9971	1.02874	0.00418937	0.069428
PFMFY63_06161	PFMFY63_06161	0.0406313	5.38107	0.0098529	0.92093	0.9971	1.02856	0.00418937	0.118836
PFMFY63_04193	PFMFY63_04193	0.0405643	3.76293	0.00154571	0.968639	0.9971	1.02852	0.00418937	0.0459692
PFMFY63_00102	PFMFY63_00102	0.0405	4.24235	0.00590922	0.938726	0.9971	1.02847	0.00418937	0.0912242
PFMFY63_03789	PFMFY63_03789	0.0404332	8.11941	0.00616135	0.937435	0.9971	1.02842	0.00418937	0.0932096
PFMFY63_00793	PFMFY63_00793	0.0403558	7.49939	0.00762967	0.930395	0.9971	1.02837	0.00418937	0.104085
PFMFY63_03589	PFMFY63_03589	0.0401014	7.06054	0.00454969	0.946222	0.9971	1.02819	0.00418937	0.0797489
PFMFY63_01202	PFMFY63_01202	0.0400555	4.08241	0.00461638	0.94583	0.9971	1.02815	0.00418937	0.0803468
PFMFY63_05424	PFMFY63_05424	0.0400191	3.97561	0.00374502	0.951203	0.9971	1.02813	0.00418937	0.0721753
PFMFY63_05934	PFMFY63_05934	0.039609	3.63754	0.00117313	0.972677	0.9971	1.02784	0.00418937	0.0399672
PFMFY63_06200	PFMFY63_06200	0.0385817	5.29303	0.0106748	0.91771	0.9971	1.0271	0.00418937	0.12389
PFMFY63_02189	PFMFY63_02189	0.0385175	8.04041	0.00482046	0.944648	0.9971	1.02706	0.00418937	0.0821517
PFMFY63_06681	PFMFY63_06681	0.0383829	1.89678	0.00345167	0.95315	0.9971	1.02696	0.00418937	0.0692241
PFMFY63_00060	PFMFY63_00060	0.0383437	5.76495	0.00446523	0.946723	0.9971	1.02693	0.00418937	0.0789856
PFMFY63_06362	PFMFY63_06362	0.0381612	3.646	0.00374418	0.951208	0.9971	1.0268	0.00418937	0.072167
PFMFY63_01040	PFMFY63_01040	0.038132	7.50632	0.00541123	0.94136	0.9971	1.02678	0.00418937	0.0871821
PFMFY63_05621	PFMFY63_05621	0.0380185	4.08026	0.00429499	0.947747	0.9971	1.0267	0.00418937	0.077426
PFMFY63_00341	PFMFY63_00341	0.0377618	6.06068	0.0134292	0.907744	0.9971	1.02652	0.00418937	0.139642
PFMFY63_03479	PFMFY63_03479	0.037732	3.37288	0.00449494	0.946546	0.9971	1.0265	0.00418937	0.0792548
PFMFY63_00823	PFMFY63_00823	0.037697	4.36032	0.00898107	0.924499	0.9971	1.02647	0.00418937	0.113257
PFMFY63_02536	PFMFY63_02536	0.0375056	10.8678	0.00313585	0.955343	0.9971	1.02634	0.00418937	0.0659095
PFMFY63_00072	PFMFY63_00072	0.0373107	8.19014	0.00421262	0.94825	0.9971	1.0262	0.00418937	0.0766608
PFMFY63_01544	PFMFY63_01544	0.0371264	3.9135	0.00382638	0.950676	0.9971	1.02607	0.00418937	0.0729742
PFMFY63_02866	PFMFY63_02866	0.0369349	5.84365	0.0108781	0.916933	0.9971	1.02593	0.00418937	0.125112
PFMFY63_04630	PFMFY63_04630	0.0368644	5.54265	0.00691131	0.933745	0.9971	1.02588	0.00418937	0.0988999
PFMFY63_04240	PFMFY63_04240	0.0367656	3.80963	0.00150887	0.969015	0.9971	1.02581	0.00418937	0.0454096
PFMFY63_05368	PFMFY63_05368	0.0366007	1.7387	0.000882747	0.976297	0.9971	1.02569	0.00418937	0.0346073
PFMFY63_06020	PFMFY63_06020	0.0365769	5.14438	0.00428072	0.947834	0.9971	1.02568	0.00418937	0.0772939
PFMFY63_03620	PFMFY63_03620	0.03644	5.90641	0.0133464	0.908028	0.9971	1.02558	0.00418937	0.139192
PFMFY63_00053	PFMFY63_00053	0.0363788	3.96636	0.00327532	0.954362	0.9971	1.02554	0.00418937	0.067392
PFMFY63_01495	PFMFY63_01495	0.0362892	4.00109	0.00353247	0.952606	0.9971	1.02547	0.00418937	0.0700485
PFMFY63_02606	PFMFY63_02606	0.0361176	4.18572	0.00167945	0.967311	0.9971	1.02535	0.00418937	0.0479483
PFMFY63_06490	PFMFY63_06490	0.0361163	5.33826	0.0118103	0.91346	0.9971	1.02535	0.00418937	0.130586
PFMFY63_06571	PFMFY63_06571	0.0358819	4.71066	0.00311355	0.955502	0.9971	1.02518	0.00418937	0.0656696
PFMFY63_04144	PFMFY63_04144	0.0354204	3.04332	0.00195094	0.964769	0.9971	1.02486	0.00418937	0.0517441
PFMFY63_04453	PFMFY63_04453	0.0354112	8.00087	0.00294113	0.95675	0.9971	1.02485	0.00418937	0.0637858
PFMFY63_05318	PFMFY63_05318	0.0353963	4.45309	0.00500774	0.943584	0.9971	1.02484	0.00418937	0.0837764
PFMFY63_03584	PFMFY63_03584	0.0353221	3.50585	0.00307993	0.955742	0.9971	1.02479	0.00418937	0.0653062
PFMFY63_00258	PFMFY63_00258	0.035184	4.78414	0.00746039	0.931169	0.9971	1.02469	0.00418937	0.102884
PFMFY63_03036	PFMFY63_03036	0.0348173	7.05621	0.00737635	0.931557	0.9971	1.02443	0.00418937	0.102284
PFMFY63_00592	PFMFY63_00592	0.0348034	8.99689	0.00393964	0.949952	0.9971	1.02442	0.00418937	0.0740729
PFMFY63_03756	PFMFY63_03756	0.0347649	10.1277	0.00223288	0.962311	0.9971	1.02439	0.00418937	0.0554244
PFMFY63_02207	PFMFY63_02207	0.0341461	3.21778	0.00159774	0.968116	0.9971	1.02395	0.00418937	0.0467487
PFMFY63_00582	PFMFY63_00582	0.0338036	4.94447	0.00802006	0.928641	0.9971	1.02371	0.00418937	0.106807
PFMFY63_02568	PFMFY63_02568	0.0336368	3.24398	0.00319239	0.954943	0.9971	1.02359	0.00418937	0.0665142
PFMFY63_03275	PFMFY63_03275	0.0336015	5.30092	0.00824738	0.92764	0.9971	1.02356	0.00418937	0.108364
PFMFY63_01274	PFMFY63_01274	0.0335891	7.35859	0.00608972	0.937799	0.9971	1.02356	0.00418937	0.0926496
PFMFY63_03618	PFMFY63_03618	0.0335482	4.31744	0.00356766	0.952371	0.9971	1.02353	0.00418937	0.0704048
PFMFY63_04835	PFMFY63_04835	0.0334101	6.65171	0.00870621	0.92566	0.9971	1.02343	0.00418937	0.111446
PFMFY63_02351	PFMFY63_02351	0.0333694	6.96727	0.00745773	0.931182	0.9971	1.0234	0.00418937	0.102865
PFMFY63_00623	PFMFY63_00623	0.0330482	10.9589	0.00230816	0.961682	0.9971	1.02317	0.00418937	0.0563685
PFMFY63_00343	PFMFY63_00343	0.0329936	4.5137	0.00369928	0.951501	0.9971	1.02313	0.00418937	0.0717226
PFMFY63_01194	PFMFY63_01194	0.0328764	4.03565	0.00348147	0.952949	0.9971	1.02305	0.00418937	0.0695292
PFMFY63_03749	PFMFY63_03749	0.0328284	5.17574	0.00761673	0.930454	0.9971	1.02302	0.00418937	0.103994
PFMFY63_05451	PFMFY63_05451	0.0327333	2.12263	0.00082797	0.977044	0.9971	1.02295	0.00418937	0.0335039
PFMFY63_06241	PFMFY63_06241	0.0326402	3.51791	0.00332146	0.954042	0.9971	1.02288	0.00418937	0.0678758
PFMFY63_03919	PFMFY63_03919	0.0323729	5.13905	0.00565283	0.940067	0.9971	1.02269	0.00418937	0.0891641
PFMFY63_01825	PFMFY63_01825	0.0316877	3.79562	0.00142276	0.969911	0.9971	1.02221	0.00418937	0.0440752
PFMFY63_01462	PFMFY63_01462	0.0316536	5.88748	0.00796585	0.928882	0.9971	1.02218	0.00418937	0.106433
PFMFY63_00783	PFMFY63_00783	0.0313888	6.69133	0.00574428	0.939585	0.9971	1.022	0.00418937	0.0899039
PFMFY63_05024	PFMFY63_05024	0.0309973	4.06935	0.00214579	0.963053	0.9971	1.02172	0.00418937	0.0543128
PFMFY63_03999	PFMFY63_03999	0.0309533	4.54193	0.0063954	0.93626	0.9971	1.02169	0.00418937	0.0950187
PFMFY63_04907	PFMFY63_04907	0.0308577	5.18653	0.00642527	0.936112	0.9971	1.02162	0.00418937	0.0952473
PFMFY63_00830	PFMFY63_00830	0.0306136	4.98815	0.00688164	0.933887	0.9971	1.02145	0.00418937	0.0986804
PFMFY63_04614	PFMFY63_04614	0.0305525	5.18727	0.00538851	0.941483	0.9971	1.0214	0.00418937	0.0869935
PFMFY63_04209	PFMFY63_04209	0.0304368	2.56997	0.00218489	0.962718	0.9971	1.02132	0.00418937	0.0548144
PFMFY63_01628	PFMFY63_01628	0.0300855	7.36788	0.00493555	0.943992	0.9971	1.02107	0.00418937	0.0831536
PFMFY63_02178	PFMFY63_02178	0.0298298	8.25492	0.0034938	0.952866	0.9971	1.02089	0.00418937	0.0696551
PFMFY63_00772	PFMFY63_00772	0.0297995	4.04822	0.00334948	0.953848	0.9971	1.02087	0.00418937	0.0681681
PFMFY63_00790	PFMFY63_00790	0.0291924	5.88379	0.00537556	0.941553	0.9971	1.02044	0.00418937	0.0868859
PFMFY63_01344	PFMFY63_01344	0.0291648	4.33365	0.00177933	0.966354	0.9971	1.02042	0.00418937	0.049377
PFMFY63_02570	PFMFY63_02570	0.0291286	3.38698	0.00136762	0.9705	0.9971	1.0204	0.00418937	0.0432
PFMFY63_05336	PFMFY63_05336	0.0288808	3.56018	0.00331548	0.954083	0.9971	1.02022	0.00418937	0.0678133
PFMFY63_06504	PFMFY63_06504	0.0286507	3.64864	0.00184299	0.965757	0.9971	1.02006	0.00418937	0.0502674
PFMFY63_05643	PFMFY63_05643	0.0285423	5.35666	0.00755708	0.930726	0.9971	1.01998	0.00418937	0.103572
PFMFY63_06034	PFMFY63_06034	0.0281902	3.52126	0.0031151	0.955491	0.9971	1.01973	0.00418937	0.0656862
PFMFY63_03162	PFMFY63_03162	0.0281379	5.10524	0.00386653	0.950418	0.9971	1.0197	0.00418937	0.0733654
PFMFY63_05500	PFMFY63_05500	0.0280115	6.24262	0.00507818	0.94319	0.9971	1.01961	0.00418937	0.08438
PFMFY63_05504	PFMFY63_05504	0.0278908	4.82203	0.00164195	0.967678	0.9971	1.01952	0.00418937	0.0474014
PFMFY63_04065	PFMFY63_04065	0.0277856	5.5762	0.00362894	0.951964	0.9971	1.01945	0.00418937	0.0710212
PFMFY63_06078	PFMFY63_06078	0.0277003	6.20246	0.00646969	0.935892	0.9971	1.01939	0.00418937	0.0955864
PFMFY63_02198	PFMFY63_02198	0.0276254	4.21504	0.00333439	0.953952	0.9971	1.01933	0.00418937	0.0680108
PFMFY63_05046	PFMFY63_05046	0.0276082	6.70853	0.00468829	0.945411	0.9971	1.01932	0.00418937	0.080987
PFMFY63_06124	PFMFY63_06124	0.0270578	5.37761	0.00368764	0.951577	0.9971	1.01893	0.00418937	0.071607
PFMFY63_03210	PFMFY63_03210	0.0269754	7.11107	0.00227202	0.961983	0.9971	1.01887	0.00418937	0.0559172
PFMFY63_01200	PFMFY63_01200	0.0269643	5.27875	0.00343647	0.953254	0.9971	1.01887	0.00418937	0.0690679
PFMFY63_03510	PFMFY63_03510	0.0268089	3.00058	0.000782995	0.977676	0.9971	1.01876	0.00418937	0.032571
PFMFY63_01712	PFMFY63_01712	0.0267051	8.63468	0.00133846	0.970816	0.9971	1.01868	0.00418937	0.0427303
PFMFY63_05012	PFMFY63_05012	0.0266916	6.40126	0.00385336	0.950503	0.9971	1.01867	0.00418937	0.0732373
PFMFY63_02832	PFMFY63_02832	0.0264132	7.17176	0.00269291	0.958614	0.9971	1.01848	0.00418937	0.0609785
PFMFY63_06205	PFMFY63_06205	0.0263858	1.69276	0.000353338	0.985003	0.998992	1.01846	0.00145426	0.0218002
PFMFY63_03991	PFMFY63_03991	0.0263345	9.12823	0.00139886	0.970165	0.9971	1.01842	0.00418937	0.043698
PFMFY63_03587	PFMFY63_03587	0.0263083	4.60472	0.00186431	0.96556	0.9971	1.0184	0.00418937	0.0505624
PFMFY63_00795	PFMFY63_00795	0.0260642	6.15702	0.00471666	0.945246	0.9971	1.01823	0.00418937	0.0812383
PFMFY63_01978	PFMFY63_01978	0.0255557	8.31087	0.00151725	0.968929	0.9971	1.01787	0.00418937	0.0455376
PFMFY63_01029	PFMFY63_01029	0.0251075	4.27281	0.00282516	0.957611	0.9971	1.01756	0.00418937	0.0624889
PFMFY63_05337	PFMFY63_05337	0.0250702	2.43274	0.000795474	0.977499	0.9971	1.01753	0.00418937	0.0328324
PFMFY63_00702	PFMFY63_00702	0.0250678	6.31404	0.00343124	0.953289	0.9971	1.01753	0.00418937	0.0690141
PFMFY63_04466	PFMFY63_04466	0.0248425	4.58065	0.00440925	0.947058	0.9971	1.01737	0.00418937	0.0784759
PFMFY63_05960	PFMFY63_05960	0.02462	4.53855	0.00081048	0.977288	0.9971	1.01721	0.00418937	0.0331441
PFMFY63_02157	PFMFY63_02157	0.0245567	7.11005	0.00115587	0.972879	0.9971	1.01717	0.00418937	0.0396683
PFMFY63_05774	PFMFY63_05774	0.0244553	6.05152	0.00377694	0.950995	0.9971	1.0171	0.00418937	0.0724897
PFMFY63_01159	PFMFY63_01159	0.0241377	6.90043	0.00548994	0.940935	0.9971	1.01687	0.00418937	0.0878323
PFMFY63_02088	PFMFY63_02088	0.023543	9.74677	0.00116238	0.972802	0.9971	1.01645	0.00418937	0.0397813
PFMFY63_03724	PFMFY63_03724	0.0235211	4.32331	0.00137941	0.970373	0.9971	1.01644	0.00418937	0.0433886
PFMFY63_04386	PFMFY63_04386	0.0234812	4.09101	0.00283796	0.957515	0.9971	1.01641	0.00418937	0.0626333
PFMFY63_02557	PFMFY63_02557	0.0234661	4.43023	0.00258882	0.959421	0.9971	1.0164	0.00418937	0.0597643
PFMFY63_01839	PFMFY63_01839	0.0234222	4.10791	0.00262071	0.959172	0.9971	1.01637	0.00418937	0.0601389
PFMFY63_01651	PFMFY63_01651	0.0233241	6.42798	0.00320763	0.954835	0.9971	1.0163	0.00418937	0.0666763
PFMFY63_03135	PFMFY63_03135	0.0231201	6.72246	0.0013338	0.970867	0.9971	1.01615	0.00418937	0.0426548
PFMFY63_01090	PFMFY63_01090	0.02298	4.63306	0.00278166	0.957938	0.9971	1.01606	0.00418937	0.061996
PFMFY63_00463	PFMFY63_00463	0.0229507	10.6226	0.00106489	0.973968	0.9971	1.01604	0.00418937	0.0380544
PFMFY63_06109	PFMFY63_06109	0.0228852	5.99144	0.00495145	0.943902	0.9971	1.01599	0.00418937	0.0832912
PFMFY63_00185	PFMFY63_00185	0.0227643	7.43053	0.0024661	0.960393	0.9971	1.0159	0.00418937	0.0583025
PFMFY63_02374	PFMFY63_02374	0.0216324	4.68589	0.00105482	0.974091	0.9971	1.01511	0.00418937	0.0378718
PFMFY63_06052	PFMFY63_06052	0.0214743	6.91486	0.00326744	0.954417	0.9971	1.015	0.00418937	0.0673091
PFMFY63_04670	PFMFY63_04670	0.0208752	3.62082	0.00124779	0.971821	0.9971	1.01457	0.00418937	0.041237
PFMFY63_02194	PFMFY63_02194	0.0198587	5.22772	0.00245609	0.960474	0.9971	1.01386	0.00418937	0.0581818
PFMFY63_01381	PFMFY63_01381	0.0196623	6.77713	0.00167739	0.967331	0.9971	1.01372	0.00418937	0.0479184
PFMFY63_04594	PFMFY63_04594	0.0194852	4.74576	0.00256126	0.959637	0.9971	1.0136	0.00418937	0.059439
PFMFY63_05947	PFMFY63_05947	0.0193636	7.7758	0.00102516	0.974458	0.9971	1.01351	0.00418937	0.0373287
PFMFY63_03120	PFMFY63_03120	0.0192146	4.511	0.00260798	0.959271	0.9971	1.01341	0.00418937	0.0599896
PFMFY63_06746	PFMFY63_06746	0.0191064	5.28113	0.00205748	0.963821	0.9971	1.01333	0.00418937	0.0531632
PFMFY63_02188	PFMFY63_02188	0.0187971	6.51841	0.00297863	0.956476	0.9971	1.01311	0.00418937	0.0642
PFMFY63_05319	PFMFY63_05319	0.018551	2.82502	0.00116384	0.972785	0.9971	1.01294	0.00418937	0.0398066
PFMFY63_00864	PFMFY63_00864	0.0183571	3.23107	0.000310353	0.985945	0.999003	1.01281	0.00143849	0.0204216
PFMFY63_03051	PFMFY63_03051	0.0179114	4.49154	0.00220048	0.962586	0.9971	1.01249	0.00418937	0.0550133
PFMFY63_01102	PFMFY63_01102	0.0177857	6.92652	0.00282189	0.957635	0.9971	1.0124	0.00418937	0.062452
PFMFY63_05405	PFMFY63_05405	0.0177324	5.46874	0.00208124	0.963613	0.9971	1.01237	0.00418937	0.0534748
PFMFY63_00041	PFMFY63_00041	0.0171207	3.63091	0.00101344	0.974604	0.9971	1.01194	0.00418937	0.0371119
PFMFY63_03993	PFMFY63_03993	0.0170308	7.92811	0.00106137	0.974011	0.9971	1.01187	0.00418937	0.0379907
PFMFY63_02683	PFMFY63_02683	0.0170292	2.93182	0.00069564	0.978958	0.997307	1.01187	0.00389	0.0306808
PFMFY63_03471	PFMFY63_03471	0.0169563	4.37329	0.00109604	0.97359	0.9971	1.01182	0.00418937	0.0386142
PFMFY63_01225	PFMFY63_01225	0.0168197	5.47117	0.000809808	0.977298	0.9971	1.01173	0.00418937	0.0331302
PFMFY63_00972	PFMFY63_00972	0.0166738	9.12846	0.000917468	0.975836	0.9971	1.01162	0.00418937	0.0352894
PFMFY63_01813	PFMFY63_01813	0.0161203	4.24701	0.000770951	0.977849	0.9971	1.01124	0.00418937	0.0323167
PFMFY63_04572	PFMFY63_04572	0.0152271	5.11813	0.00209961	0.963452	0.9971	1.01061	0.00418937	0.0537146
PFMFY63_03862	PFMFY63_03862	0.014946	5.81232	0.00135197	0.970669	0.9971	1.01041	0.00418937	0.0429486
PFMFY63_01955	PFMFY63_01955	0.0147449	6.93869	0.000778293	0.977744	0.9971	1.01027	0.00418937	0.0324719
PFMFY63_05032	PFMFY63_05032	0.0145673	5.85254	0.00207555	0.963662	0.9971	1.01015	0.00418937	0.0534003
PFMFY63_00552	PFMFY63_00552	0.0145313	4.66929	0.00108131	0.973768	0.9971	1.01012	0.00418937	0.0383505
PFMFY63_03581	PFMFY63_03581	0.0138718	4.95546	0.00129361	0.971309	0.9971	1.00966	0.00418937	0.041998
PFMFY63_04801	PFMFY63_04801	0.0138626	3.21556	0.000502931	0.982108	0.99855	1.00966	0.0020938	0.0260464
PFMFY63_05096	PFMFY63_05096	0.0134227	6.43579	0.00106711	0.97394	0.9971	1.00935	0.00418937	0.0380946
PFMFY63_04282	PFMFY63_04282	0.0130821	4.93513	0.000906531	0.97598	0.9971	1.00911	0.00418937	0.0350759
PFMFY63_04544	PFMFY63_04544	0.0128573	6.10978	0.00094616	0.975461	0.9971	1.00895	0.00418937	0.0358437
PFMFY63_02556	PFMFY63_02556	0.0128175	4.01635	0.00076682	0.977908	0.9971	1.00892	0.00418937	0.0322291
PFMFY63_01985	PFMFY63_01985	0.0123802	8.04402	0.000419416	0.983661	0.998865	1.00862	0.00163842	0.0237673
PFMFY63_02438	PFMFY63_02438	0.012355	6.64573	0.000866346	0.976519	0.9971	1.0086	0.00418937	0.0342805
PFMFY63_01921	PFMFY63_01921	0.0122854	3.52159	0.000331333	0.985477	0.998992	1.00855	0.00145426	0.0211055
PFMFY63_01512	PFMFY63_01512	0.0121144	9.00093	0.000495518	0.98224	0.99855	1.00843	0.0020938	0.025852
PFMFY63_03701	PFMFY63_03701	0.0118387	6.43784	0.00102341	0.974479	0.9971	1.00824	0.00418937	0.0372964
PFMFY63_03808	PFMFY63_03808	0.0115775	6.69444	0.000946587	0.975456	0.9971	1.00806	0.00418937	0.0358518
PFMFY63_03685	PFMFY63_03685	0.011412	4.22003	0.000535413	0.981539	0.99855	1.00794	0.0020938	0.0268819
PFMFY63_05411	PFMFY63_05411	0.0107109	3.66592	0.000482319	0.982478	0.99855	1.00745	0.0020938	0.0255023
PFMFY63_04507	PFMFY63_04507	0.0100889	4.71808	0.000414917	0.983749	0.998865	1.00702	0.00163842	0.0236384
PFMFY63_06723	PFMFY63_06723	0.0100753	2.37917	0.00014799	0.990294	0.999301	1.00701	0.0010094	0.0140714
PFMFY63_05636	PFMFY63_05636	0.00977187	7.07596	0.000912883	0.975896	0.9971	1.0068	0.00418937	0.0352001
PFMFY63_01301	PFMFY63_01301	0.00974831	5.19285	0.00027188	0.986844	0.999023	1.00678	0.0014109	0.0191054
PFMFY63_05591	PFMFY63_05591	0.00889493	3.36968	0.000202079	0.988658	0.999082	1.00618	0.00132454	0.0164564
PFMFY63_03592	PFMFY63_03592	0.00871858	5.04408	0.000325728	0.985601	0.998992	1.00606	0.00145426	0.0209249
PFMFY63_05593	PFMFY63_05593	0.00836648	5.59651	0.00057197	0.98092	0.998348	1.00582	0.00238482	0.0277931
PFMFY63_04519	PFMFY63_04519	0.00833955	5.59028	0.000492067	0.982302	0.99855	1.0058	0.0020938	0.025761
PFMFY63_04397	PFMFY63_04397	0.00830599	4.49346	0.000396111	0.984121	0.998865	1.00577	0.00163842	0.0230922
PFMFY63_05295	PFMFY63_05295	0.00828527	8.4086	0.000191903	0.988947	0.999082	1.00576	0.00132454	0.0160344
PFMFY63_04450	PFMFY63_04450	0.00819139	4.78417	0.000389257	0.984259	0.998865	1.00569	0.00163842	0.02289
PFMFY63_06686	PFMFY63_06686	0.00805961	4.31109	0.000284437	0.986544	0.999023	1.0056	0.0014109	0.0195445
PFMFY63_04894	PFMFY63_04894	0.00702486	3.78526	0.000194424	0.988875	0.999082	1.00488	0.00132454	0.01614
PFMFY63_06583	PFMFY63_06583	0.00698201	5.0856	0.000278353	0.986689	0.999023	1.00485	0.0014109	0.019333
PFMFY63_00651	PFMFY63_00651	0.00682989	4.22377	0.000122786	0.991159	0.999339	1.00475	0.000954359	0.0128117
PFMFY63_00186	PFMFY63_00186	0.0066254	8.23479	0.000187749	0.989068	0.999082	1.0046	0.00132454	0.015859
PFMFY63_05458	PFMFY63_05458	0.00639557	3.65226	0.000145602	0.990373	0.999301	1.00444	0.0010094	0.0139568
PFMFY63_04091	PFMFY63_04091	0.00620316	5.93605	0.000255373	0.98725	0.999023	1.00431	0.0014109	0.0185126
PFMFY63_06739	PFMFY63_06739	0.00603476	7.09061	0.00016216	0.98984	0.999082	1.00419	0.00132454	0.014733
PFMFY63_05690	PFMFY63_05690	0.00585887	4.8357	0.000251463	0.987348	0.999023	1.00407	0.0014109	0.0183694
PFMFY63_03189	PFMFY63_03189	0.00539932	2.43841	5.29835e-05	0.994192	0.999339	1.00375	0.000954359	0.00840321
PFMFY63_01634	PFMFY63_01634	0.00490933	7.05701	0.000178151	0.989351	0.999082	1.00341	0.00132454	0.0154461
PFMFY63_01893	PFMFY63_01893	0.00490497	5.30336	0.000118212	0.991325	0.999339	1.00341	0.000954359	0.0125698
PFMFY63_06007	PFMFY63_06007	0.00487122	5.23301	7.18219e-05	0.993238	0.999339	1.00338	0.000954359	0.00978837
PFMFY63_05350	PFMFY63_05350	0.00486743	2.03499	1.81947e-05	0.996597	0.999339	1.00338	0.000954359	0.00491842
PFMFY63_00541	PFMFY63_00541	0.0047015	5.14534	0.000115635	0.99142	0.999339	1.00326	0.000954359	0.0124314
PFMFY63_06606	PFMFY63_06606	0.00460351	6.93405	0.000165237	0.989744	0.999082	1.0032	0.00132454	0.0148728
PFMFY63_03785	PFMFY63_03785	0.0044241	5.89263	0.00017406	0.989474	0.999082	1.00307	0.00132454	0.0152668
PFMFY63_05484	PFMFY63_05484	0.00442008	5.48766	0.000113922	0.991484	0.999339	1.00307	0.000954359	0.0123386
PFMFY63_01229	PFMFY63_01229	0.0043641	4.88944	0.000120693	0.991235	0.999339	1.00303	0.000954359	0.0127015
PFMFY63_00127	PFMFY63_00127	0.00375607	5.3738	8.06463e-05	0.992835	0.999339	1.00261	0.000954359	0.0103744
PFMFY63_04484	PFMFY63_04484	0.00368002	5.50072	4.31698e-05	0.994758	0.999339	1.00255	0.000954359	0.00758302
PFMFY63_02744	PFMFY63_02744	0.00355917	11.0375	2.41776e-05	0.996077	0.999339	1.00247	0.000954359	0.00567117
PFMFY63_02674	PFMFY63_02674	0.00336154	4.66163	5.81384e-05	0.993916	0.999339	1.00233	0.000954359	0.00880372
PFMFY63_03140	PFMFY63_03140	0.00303469	5.50521	6.35062e-05	0.993642	0.999339	1.00211	0.000954359	0.00920243
PFMFY63_06145	PFMFY63_06145	0.00286063	4.02464	1.92003e-05	0.996504	0.999339	1.00198	0.000954359	0.00505275
PFMFY63_03757	PFMFY63_03757	0.00247366	9.92739	1.19882e-05	0.997237	0.999339	1.00172	0.000954359	0.00399108
PFMFY63_02980	PFMFY63_02980	0.00222863	8.60808	1.06206e-05	0.9974	0.999339	1.00155	0.000954359	0.00375624
PFMFY63_01448	PFMFY63_01448	0.00204415	6.57708	3.22162e-05	0.995471	0.999339	1.00142	0.000954359	0.00654839
PFMFY63_01478	PFMFY63_01478	0.00194068	4.97652	9.68069e-06	0.997517	0.999339	1.00135	0.000954359	0.00358597
PFMFY63_06718	PFMFY63_06718	0.00163956	3.75663	8.55081e-06	0.997667	0.999339	1.00114	0.000954359	0.00336996
PFMFY63_04402	PFMFY63_04402	0.00135929	4.43751	9.61182e-06	0.997526	0.999339	1.00094	0.000954359	0.00357318
PFMFY63_05741	PFMFY63_05741	0.00117877	3.84615	4.45488e-06	0.998316	0.999339	1.00082	0.000954359	0.00243163
PFMFY63_00422	PFMFY63_00422	0.00100562	3.99404	4.64166e-06	0.998281	0.999339	1.0007	0.000954359	0.00248213
PFMFY63_04341	PFMFY63_04341	0.000929917	4.70152	5.91878e-06	0.998059	0.999339	1.00064	0.000954359	0.00280319
PFMFY63_03790	PFMFY63_03790	0.000663724	7.17283	2.48484e-06	0.998742	0.999339	1.00046	0.000954359	0.00181567
PFMFY63_04447	PFMFY63_04447	0.000364092	6.59222	4.51378e-07	0.999464	0.999613	1.00025	0.000558293	0.000773573
PFMFY63_04449	PFMFY63_04449	8.324e-05	5.16751	5.08034e-08	0.99982	0.99982	1.00006	0.000259478	0.000259478
PFMFY63_05712	PFMFY63_05712	-0.00045323	3.99615	8.60607e-07	0.99926	0.999558	-1.00031	0.000637671	0.00106826
PFMFY63_01257	PFMFY63_01257	-0.000649561	5.85001	1.79576e-06	0.998931	0.999378	-1.00045	0.000897439	0.00154337
PFMFY63_04941	PFMFY63_04941	-0.00101556	7.62441	4.11809e-06	0.998381	0.999339	-1.0007	0.000954359	0.00233784
PFMFY63_03371	PFMFY63_03371	-0.00116798	6.77416	2.82337e-06	0.998659	0.999339	-1.00081	0.000954359	0.00193548
PFMFY63_06075	PFMFY63_06075	-0.00119852	4.56732	4.69853e-06	0.99827	0.999339	-1.00083	0.000954359	0.0024973
PFMFY63_05082	PFMFY63_05082	-0.00130202	3.70634	3.46227e-06	0.998515	0.999339	-1.0009	0.000954359	0.00214347
PFMFY63_06187	PFMFY63_06187	-0.00162722	5.2936	2.04908e-05	0.996388	0.999339	-1.00113	0.000954359	0.00522009
PFMFY63_02434	PFMFY63_02434	-0.00169016	9.02811	7.89722e-06	0.997758	0.999339	-1.00117	0.000954359	0.00323846
PFMFY63_01352	PFMFY63_01352	-0.00200217	6.64771	3.52017e-05	0.995266	0.999339	-1.00139	0.000954359	0.00684579
PFMFY63_04157	PFMFY63_04157	-0.00206081	2.91609	3.94949e-06	0.998414	0.999339	-1.00143	0.000954359	0.00228944
PFMFY63_01279	PFMFY63_01279	-0.00236801	7.84331	8.92744e-06	0.997616	0.999339	-1.00164	0.000954359	0.00344346
PFMFY63_02430	PFMFY63_02430	-0.00258376	4.69277	3.85075e-05	0.995049	0.999339	-1.00179	0.000954359	0.00716081
PFMFY63_01770	PFMFY63_01770	-0.00265542	1.76826	5.07871e-06	0.998202	0.999339	-1.00184	0.000954359	0.00259646
PFMFY63_02155	PFMFY63_02155	-0.00303372	1.88137	5.42042e-06	0.998142	0.999339	-1.00211	0.000954359	0.00268247
PFMFY63_00028	PFMFY63_00028	-0.00305455	4.17813	1.50363e-05	0.996906	0.999339	-1.00212	0.000954359	0.00447051
PFMFY63_01734	PFMFY63_01734	-0.00326377	8.13241	1.94808e-05	0.996478	0.999339	-1.00226	0.000954359	0.00508958
PFMFY63_02502	PFMFY63_02502	-0.00336592	9.61364	4.20398e-05	0.994827	0.999339	-1.00234	0.000954359	0.00748286
PFMFY63_01547	PFMFY63_01547	-0.00350514	4.21308	3.41454e-05	0.995338	0.999339	-1.00243	0.000954359	0.00674206
PFMFY63_01597	PFMFY63_01597	-0.00363246	4.48234	2.32795e-05	0.99615	0.999339	-1.00252	0.000954359	0.00556463
PFMFY63_01037	PFMFY63_01037	-0.00369615	4.21998	5.72129e-05	0.993965	0.999339	-1.00257	0.000954359	0.00873316
PFMFY63_05233	PFMFY63_05233	-0.00377029	4.44612	3.2152e-05	0.995476	0.999339	-1.00262	0.000954359	0.00654185
PFMFY63_01558	PFMFY63_01558	-0.00377685	8.86034	4.08313e-05	0.994902	0.999339	-1.00262	0.000954359	0.00737424
PFMFY63_03283	PFMFY63_03283	-0.00413328	4.83727	0.000110892	0.991598	0.999339	-1.00287	0.000954359	0.0121727
PFMFY63_02592	PFMFY63_02592	-0.00415563	4.90399	8.32385e-05	0.992721	0.999339	-1.00288	0.000954359	0.0105404
PFMFY63_04653	PFMFY63_04653	-0.00436423	5.67598	9.31929e-05	0.992298	0.999339	-1.00303	0.000954359	0.0111552
PFMFY63_02589	PFMFY63_02589	-0.00437063	5.16837	9.39255e-05	0.992267	0.999339	-1.00303	0.000954359	0.0111991
PFMFY63_04313	PFMFY63_04313	-0.00471735	4.22749	0.000105898	0.991789	0.999339	-1.00328	0.000954359	0.0118943
PFMFY63_04041	PFMFY63_04041	-0.00473944	5.00624	0.000176219	0.989409	0.999082	-1.00329	0.00132454	0.0153617
PFMFY63_02390	PFMFY63_02390	-0.00565709	9.49352	7.26484e-05	0.993199	0.999339	-1.00393	0.000954359	0.00984472
PFMFY63_02015	PFMFY63_02015	-0.00577386	6.22641	7.34616e-05	0.993161	0.999339	-1.00401	0.000954359	0.00989985
PFMFY63_04735	PFMFY63_04735	-0.00593902	2.18459	7.42325e-05	0.993126	0.999339	-1.00413	0.000954359	0.00995184
PFMFY63_03765	PFMFY63_03765	-0.00602479	5.49094	0.000183704	0.989186	0.999082	-1.00418	0.00132454	0.0156863
PFMFY63_01701	PFMFY63_01701	-0.00679865	9.74189	6.74855e-05	0.993445	0.999339	-1.00472	0.000954359	0.00948729
PFMFY63_06733	PFMFY63_06733	-0.00685212	7.30983	0.000163721	0.989791	0.999082	-1.00476	0.00132454	0.0148041
PFMFY63_06489	PFMFY63_06489	-0.00689906	4.79986	0.000287876	0.986463	0.999023	-1.00479	0.0014109	0.0196631
PFMFY63_00578	PFMFY63_00578	-0.00699461	3.73824	0.000208458	0.98848	0.999082	-1.00486	0.00132454	0.0167156
PFMFY63_05668	PFMFY63_05668	-0.00742686	4.49518	0.000295459	0.986286	0.999023	-1.00516	0.0014109	0.0199222
PFMFY63_01737	PFMFY63_01737	-0.00764838	4.74486	0.000320633	0.985714	0.998992	-1.00532	0.00145426	0.0207595
PFMFY63_00684	PFMFY63_00684	-0.00772429	4.97642	0.000249576	0.987396	0.999023	-1.00537	0.0014109	0.0182999
PFMFY63_06721	PFMFY63_06721	-0.0085576	4.02304	9.38058e-05	0.992272	0.999339	-1.00595	0.000954359	0.011192
PFMFY63_03091	PFMFY63_03091	-0.00866453	5.33844	0.000426899	0.983516	0.998865	-1.00602	0.00163842	0.0239801
PFMFY63_02833	PFMFY63_02833	-0.00915664	4.44216	0.000337126	0.985351	0.998992	-1.00637	0.00145426	0.0212906
PFMFY63_05276	PFMFY63_05276	-0.00916508	7.24128	0.000682833	0.979153	0.997307	-1.00637	0.00389	0.0303941
PFMFY63_02731	PFMFY63_02731	-0.00926263	2.27627	7.93057e-05	0.992895	0.999339	-1.00644	0.000954359	0.0102875
PFMFY63_01951	PFMFY63_01951	-0.00935682	7.88305	0.000207338	0.988511	0.999082	-1.00651	0.00132454	0.0166704
PFMFY63_05863	PFMFY63_05863	-0.00990084	2.95297	0.000216703	0.988255	0.999082	-1.00689	0.00132454	0.0170449
PFMFY63_02312	PFMFY63_02312	-0.0108367	5.02651	0.000672828	0.979306	0.997312	-1.00754	0.00388344	0.0301683
PFMFY63_02107	PFMFY63_02107	-0.0108412	4.2746	0.000265894	0.98699	0.999023	-1.00754	0.0014109	0.0188925
PFMFY63_05769	PFMFY63_05769	-0.0108743	6.00453	0.000379341	0.984461	0.998918	-1.00757	0.00156115	0.0225943
PFMFY63_04033	PFMFY63_04033	-0.0111021	3.54859	0.00039495	0.984144	0.998865	-1.00773	0.00163842	0.0230581
PFMFY63_02586	PFMFY63_02586	-0.0111642	6.31332	0.000410538	0.983835	0.998865	-1.00777	0.00163842	0.0235123
PFMFY63_02910	PFMFY63_02910	-0.0112154	7.78092	0.000608125	0.980326	0.998047	-1.0078	0.00282	0.0286665
PFMFY63_04438	PFMFY63_04438	-0.0113885	3.34443	0.000235581	0.987754	0.999082	-1.00793	0.00132454	0.0177763
PFMFY63_05569	PFMFY63_05569	-0.011433	5.39225	0.000508866	0.982003	0.99855	-1.00796	0.0020938	0.0262009
PFMFY63_06359	PFMFY63_06359	-0.0119855	5.37588	0.000561492	0.981095	0.998375	-1.00834	0.00234573	0.0275349
PFMFY63_06190	PFMFY63_06190	-0.0123121	3.35759	0.000232388	0.987837	0.999082	-1.00857	0.00132454	0.0176547
PFMFY63_04323	PFMFY63_04323	-0.0123597	6.37	0.000719602	0.978599	0.997307	-1.0086	0.00389	0.0312103
PFMFY63_00829	PFMFY63_00829	-0.0124718	4.40752	0.000779662	0.977724	0.9971	-1.00868	0.00418937	0.0325008
PFMFY63_00910	PFMFY63_00910	-0.0127956	5.88892	0.000471907	0.982669	0.99855	-1.00891	0.0020938	0.0252232
PFMFY63_03065	PFMFY63_03065	-0.012874	5.09582	0.000934928	0.975607	0.9971	-1.00896	0.00418937	0.0356277
PFMFY63_00907	PFMFY63_00907	-0.0129416	4.27711	0.000365707	0.984743	0.998992	-1.00901	0.00145426	0.0221814
PFMFY63_00266	PFMFY63_00266	-0.0129894	9.96862	0.00046713	0.982757	0.99855	-1.00904	0.0020938	0.0250941
PFMFY63_06690	PFMFY63_06690	-0.01299	3.21428	0.00014167	0.990503	0.999301	-1.00904	0.0010094	0.0137662
PFMFY63_05728	PFMFY63_05728	-0.0131277	6.36933	0.00136746	0.970502	0.9971	-1.00914	0.00418937	0.0431975
PFMFY63_04244	PFMFY63_04244	-0.0133865	5.38571	0.0011405	0.97306	0.9971	-1.00932	0.00418937	0.0394001
PFMFY63_04698	PFMFY63_04698	-0.0134806	6.76106	0.00144066	0.969723	0.9971	-1.00939	0.00418937	0.0443558
PFMFY63_04876	PFMFY63_04876	-0.0137436	3.53025	0.000354345	0.984981	0.998992	-1.00957	0.00145426	0.0218315
PFMFY63_03179	PFMFY63_03179	-0.0138615	4.50852	0.000683692	0.97914	0.997307	-1.00965	0.00389	0.0304134
PFMFY63_00354	PFMFY63_00354	-0.014033	6.38092	0.00101615	0.97457	0.9971	-1.00977	0.00418937	0.0371622
PFMFY63_00738	PFMFY63_00738	-0.0140538	6.10939	0.00117082	0.972704	0.9971	-1.00979	0.00418937	0.0399274
PFMFY63_00908	PFMFY63_00908	-0.0144326	3.92482	0.000428146	0.983492	0.998865	-1.01005	0.00163842	0.0240154
PFMFY63_04237	PFMFY63_04237	-0.0149053	3.98115	0.000967014	0.975192	0.9971	-1.01039	0.00418937	0.0362413
PFMFY63_05354	PFMFY63_05354	-0.0149794	3.32652	0.000491229	0.982317	0.99855	-1.01044	0.0020938	0.0257389
PFMFY63_04940	PFMFY63_04940	-0.0151761	3.99146	0.000958497	0.975302	0.9971	-1.01057	0.00418937	0.0360794
PFMFY63_03596	PFMFY63_03596	-0.015383	5.3176	0.00179357	0.966219	0.9971	-1.01072	0.00418937	0.0495776
PFMFY63_00441	PFMFY63_00441	-0.0155161	3.79104	0.000521631	0.981779	0.99855	-1.01081	0.0020938	0.0265305
PFMFY63_06415	PFMFY63_06415	-0.015631	4.8099	0.000814542	0.977231	0.9971	-1.01089	0.00418937	0.033228
PFMFY63_01294	PFMFY63_01294	-0.0156531	8.79705	0.000740779	0.978286	0.997307	-1.01091	0.00389	0.0316711
PFMFY63_00262	PFMFY63_00262	-0.0159688	2.84066	0.000320068	0.985726	0.998992	-1.01113	0.00145426	0.020741
PFMFY63_00764	PFMFY63_00764	-0.0166571	4.61186	0.000976579	0.97507	0.9971	-1.01161	0.00418937	0.0364224
PFMFY63_03895	PFMFY63_03895	-0.0167028	3.83493	0.000804515	0.977372	0.9971	-1.01164	0.00418937	0.0330205
PFMFY63_04483	PFMFY63_04483	-0.0169432	5.87294	0.00202757	0.964085	0.9971	-1.01181	0.00418937	0.0527684
PFMFY63_04737	PFMFY63_04737	-0.0170877	3.1079	0.000703245	0.978844	0.997307	-1.01191	0.00389	0.0308498
PFMFY63_03731	PFMFY63_03731	-0.0172041	3.89106	0.000587542	0.980662	0.998237	-1.012	0.00254513	0.0281725
PFMFY63_03985	PFMFY63_03985	-0.0174272	5.01605	0.000722033	0.978563	0.997307	-1.01215	0.00389	0.0312635
PFMFY63_04129	PFMFY63_04129	-0.0174874	6.16988	0.00132587	0.970953	0.9971	-1.0122	0.00418937	0.042526
PFMFY63_04247	PFMFY63_04247	-0.0175396	7.51109	0.00120593	0.972298	0.9971	-1.01223	0.00418937	0.0405298
PFMFY63_03038	PFMFY63_03038	-0.0175576	8.94795	0.00103453	0.974341	0.9971	-1.01224	0.00418937	0.037501
PFMFY63_05095	PFMFY63_05095	-0.0176655	4.64408	0.0018931	0.965295	0.9971	-1.01232	0.00418937	0.0509579
PFMFY63_02966	PFMFY63_02966	-0.0176783	5.01912	0.00132294	0.970986	0.9971	-1.01233	0.00418937	0.0424783
PFMFY63_00057	PFMFY63_00057	-0.0180243	6.17404	0.00128255	0.971432	0.9971	-1.01257	0.00418937	0.0418155
PFMFY63_01253	PFMFY63_01253	-0.0183349	5.90865	0.00140825	0.970065	0.9971	-1.01279	0.00418937	0.0438465
PFMFY63_06090	PFMFY63_06090	-0.0184029	7.76963	0.00208312	0.963596	0.9971	-1.01284	0.00418937	0.0534994
PFMFY63_03960	PFMFY63_03960	-0.0184387	6.90379	0.00227636	0.961946	0.9971	-1.01286	0.00418937	0.0559716
PFMFY63_04674	PFMFY63_04674	-0.0184551	4.35382	0.000839618	0.976884	0.9971	-1.01287	0.00418937	0.0337414
PFMFY63_04417	PFMFY63_04417	-0.0187401	5.44261	0.00117307	0.972678	0.9971	-1.01307	0.00418937	0.0399662
PFMFY63_00787	PFMFY63_00787	-0.0188031	8.55336	0.00110114	0.973528	0.9971	-1.01312	0.00418937	0.0387051
PFMFY63_00690	PFMFY63_00690	-0.0196484	4.83796	0.00146162	0.969503	0.9971	-1.01371	0.00418937	0.0446821
PFMFY63_04116	PFMFY63_04116	-0.019804	3.93772	0.00184002	0.965785	0.9971	-1.01382	0.00418937	0.0502263
PFMFY63_02475	PFMFY63_02475	-0.0199478	6.44119	0.00323531	0.954641	0.9971	-1.01392	0.00418937	0.0669699
PFMFY63_06101	PFMFY63_06101	-0.0199531	4.56818	0.00161383	0.967956	0.9971	-1.01393	0.00418937	0.0469872
PFMFY63_02695	PFMFY63_02695	-0.0199829	5.34805	0.00188265	0.965391	0.9971	-1.01395	0.00418937	0.0508146
PFMFY63_01523	PFMFY63_01523	-0.0200146	5.88492	0.00166178	0.967483	0.9971	-1.01397	0.00418937	0.0476914
PFMFY63_03285	PFMFY63_03285	-0.0202051	4.69813	0.00293023	0.95683	0.9971	-1.0141	0.00418937	0.063665
PFMFY63_00602	PFMFY63_00602	-0.0206763	2.45839	0.000622048	0.980102	0.997971	-1.01443	0.00293038	0.028996
PFMFY63_04340	PFMFY63_04340	-0.0206776	2.36856	0.000306363	0.986035	0.999003	-1.01444	0.00143849	0.020289
PFMFY63_06081	PFMFY63_06081	-0.0208545	5.0676	0.00159605	0.968133	0.9971	-1.01456	0.00418937	0.0467236
PFMFY63_05482	PFMFY63_05482	-0.0213216	7.64241	0.00136499	0.970528	0.9971	-1.01489	0.00418937	0.0431579
PFMFY63_02666	PFMFY63_02666	-0.0213532	4.50887	0.00157529	0.96834	0.9971	-1.01491	0.00418937	0.046414
PFMFY63_03322	PFMFY63_03322	-0.0214274	4.74782	0.001591	0.968183	0.9971	-1.01496	0.00418937	0.0466485
PFMFY63_05331	PFMFY63_05331	-0.021523	5.58327	0.00262317	0.959153	0.9971	-1.01503	0.00418937	0.0601676
PFMFY63_03591	PFMFY63_03591	-0.021712	6.99984	0.00223041	0.962332	0.9971	-1.01516	0.00418937	0.0553932
PFMFY63_04565	PFMFY63_04565	-0.0217191	4.31065	0.00160336	0.96806	0.9971	-1.01517	0.00418937	0.0468321
PFMFY63_06094	PFMFY63_06094	-0.0220746	4.84353	0.00208323	0.963595	0.9971	-1.01542	0.00418937	0.0535008
PFMFY63_03583	PFMFY63_03583	-0.0223406	6.51003	0.00127607	0.971504	0.9971	-1.01561	0.00418937	0.0417083
PFMFY63_05017	PFMFY63_05017	-0.0223848	4.7095	0.00255973	0.959649	0.9971	-1.01564	0.00418937	0.0594209
PFMFY63_03312	PFMFY63_03312	-0.0229627	5.16549	0.00488256	0.944293	0.9971	-1.01604	0.00418937	0.0826936
PFMFY63_02131	PFMFY63_02131	-0.02319	4.15301	0.00137042	0.97047	0.9971	-1.0162	0.00418937	0.0432449
PFMFY63_04388	PFMFY63_04388	-0.0232044	3.44183	0.0014873	0.969237	0.9971	-1.01621	0.00418937	0.0450789
PFMFY63_02332	PFMFY63_02332	-0.0237952	4.94301	0.00347666	0.952981	0.9971	-1.01663	0.00418937	0.06948
PFMFY63_05990	PFMFY63_05990	-0.0244589	3.404	0.0013847	0.970316	0.9971	-1.0171	0.00418937	0.0434729
PFMFY63_02231	PFMFY63_02231	-0.0245783	4.86701	0.00215563	0.962969	0.9971	-1.01718	0.00418937	0.0544394
PFMFY63_01894	PFMFY63_01894	-0.0247001	4.83395	0.00250077	0.960116	0.9971	-1.01727	0.00418937	0.058719
PFMFY63_05287	PFMFY63_05287	-0.0251256	9.59816	0.00137055	0.970468	0.9971	-1.01757	0.00418937	0.043247
PFMFY63_03718	PFMFY63_03718	-0.0251981	4.07836	0.00212197	0.963259	0.9971	-1.01762	0.00418937	0.054005
PFMFY63_03393	PFMFY63_03393	-0.0255778	3.58067	0.00147277	0.969387	0.9971	-1.01789	0.00418937	0.0448548
PFMFY63_04305	PFMFY63_04305	-0.0260187	5.58443	0.00341099	0.953427	0.9971	-1.0182	0.00418937	0.0688054
PFMFY63_05022	PFMFY63_05022	-0.0261215	5.01177	0.00423001	0.948143	0.9971	-1.01827	0.00418937	0.0768229
PFMFY63_05021	PFMFY63_05021	-0.0262537	4.65882	0.00567921	0.939928	0.9971	-1.01836	0.00418937	0.0893781
PFMFY63_05746	PFMFY63_05746	-0.0266173	3.25602	0.00150011	0.969105	0.9971	-1.01862	0.00418937	0.0452756
PFMFY63_00827	PFMFY63_00827	-0.0269195	9.77398	0.00142647	0.969872	0.9971	-1.01883	0.00418937	0.0441336
PFMFY63_02380	PFMFY63_02380	-0.0271485	7.97495	0.00379363	0.950887	0.9971	-1.019	0.00418937	0.0726536
PFMFY63_00870	PFMFY63_00870	-0.0272153	3.28422	0.00109133	0.973646	0.9971	-1.01904	0.00418937	0.0385301
PFMFY63_02124	PFMFY63_02124	-0.0273294	6.94565	0.0022958	0.961784	0.9971	-1.01912	0.00418937	0.0562146
PFMFY63_02799	PFMFY63_02799	-0.0275293	4.84882	0.00402888	0.94939	0.9971	-1.01927	0.00418937	0.074928
PFMFY63_03347	PFMFY63_03347	-0.028374	4.21127	0.0011267	0.973223	0.9971	-1.01986	0.00418937	0.0391578
PFMFY63_05257	PFMFY63_05257	-0.0284947	4.18882	0.00268127	0.958703	0.9971	-1.01995	0.00418937	0.0608439
PFMFY63_03494	PFMFY63_03494	-0.0285048	4.46853	0.00477665	0.944899	0.9971	-1.01995	0.00418937	0.0817673
PFMFY63_00912	PFMFY63_00912	-0.0290845	4.00634	0.00158959	0.968197	0.9971	-1.02036	0.00418937	0.0466274
PFMFY63_02578	PFMFY63_02578	-0.0293226	4.03575	0.00264942	0.958949	0.9971	-1.02053	0.00418937	0.060474
PFMFY63_05874	PFMFY63_05874	-0.0293254	2.90254	0.00193573	0.964907	0.9971	-1.02053	0.00418937	0.0515384
PFMFY63_03078	PFMFY63_03078	-0.0294333	10.0606	0.00132475	0.970966	0.9971	-1.02061	0.00418937	0.0425077
PFMFY63_05386	PFMFY63_05386	-0.0296143	7.20152	0.00263926	0.959028	0.9971	-1.02074	0.00418937	0.0603556
PFMFY63_05310	PFMFY63_05310	-0.0296194	5.09924	0.00518662	0.942587	0.9971	-1.02074	0.00418937	0.0853016
PFMFY63_02719	PFMFY63_02719	-0.0298062	2.31731	0.00142093	0.969931	0.9971	-1.02088	0.00418937	0.0440465
PFMFY63_06069	PFMFY63_06069	-0.0298347	10.9739	0.00132955	0.970913	0.9971	-1.0209	0.00418937	0.0425858
PFMFY63_04511	PFMFY63_04511	-0.0299766	6.17424	0.00313359	0.955359	0.9971	-1.021	0.00418937	0.0658852
PFMFY63_04516	PFMFY63_04516	-0.0301583	4.36428	0.00427956	0.947841	0.9971	-1.02112	0.00418937	0.0772832
PFMFY63_03626	PFMFY63_03626	-0.0304104	5.15376	0.00293747	0.956777	0.9971	-1.0213	0.00418937	0.0637452
PFMFY63_06622	PFMFY63_06622	-0.0304352	3.45544	0.00108426	0.973732	0.9971	-1.02132	0.00418937	0.0384034
PFMFY63_00526	PFMFY63_00526	-0.0305356	5.3917	0.0058441	0.939064	0.9971	-1.02139	0.00418937	0.0907051
PFMFY63_00320	PFMFY63_00320	-0.0306852	5.64052	0.00192582	0.964997	0.9971	-1.0215	0.00418937	0.051404
PFMFY63_06067	PFMFY63_06067	-0.0308431	3.35543	0.00360235	0.95214	0.9971	-1.02161	0.00418937	0.0707543
PFMFY63_02313	PFMFY63_02313	-0.0309355	7.61686	0.00582106	0.939184	0.9971	-1.02167	0.00418937	0.0905207
PFMFY63_04437	PFMFY63_04437	-0.0309461	3.93919	0.00399846	0.949581	0.9971	-1.02168	0.00418937	0.0746375
PFMFY63_01660	PFMFY63_01660	-0.0311707	5.83654	0.00881466	0.925199	0.9971	-1.02184	0.00418937	0.112164
PFMFY63_05885	PFMFY63_05885	-0.0312364	2.38017	0.00182641	0.965912	0.9971	-1.02189	0.00418937	0.0500369
PFMFY63_03574	PFMFY63_03574	-0.0312623	4.90766	0.00622097	0.937134	0.9971	-1.02191	0.00418937	0.0936735
PFMFY63_04489	PFMFY63_04489	-0.0313002	5.86952	0.004475	0.946665	0.9971	-1.02193	0.00418937	0.0790742
PFMFY63_00052	PFMFY63_00052	-0.0314062	4.08766	0.00455107	0.946214	0.9971	-1.02201	0.00418937	0.0797613
PFMFY63_01662	PFMFY63_01662	-0.03174	8.35811	0.00423888	0.948089	0.9971	-1.02224	0.00418937	0.0769055
PFMFY63_05907	PFMFY63_05907	-0.0319218	5.73773	0.00648181	0.935832	0.9971	-1.02237	0.00418937	0.0956787
PFMFY63_01031	PFMFY63_01031	-0.0320106	5.16537	0.00411725	0.948838	0.9971	-1.02244	0.00418937	0.075766
PFMFY63_04458	PFMFY63_04458	-0.0320171	3.46088	0.0021569	0.962958	0.9971	-1.02244	0.00418937	0.0544558
PFMFY63_00295	PFMFY63_00295	-0.0321896	6.15892	0.00456921	0.946107	0.9971	-1.02256	0.00418937	0.0799243
PFMFY63_03134	PFMFY63_03134	-0.0322016	4.60247	0.00589695	0.938789	0.9971	-1.02257	0.00418937	0.0911266
PFMFY63_02636	PFMFY63_02636	-0.0323377	6.3307	0.00447642	0.946656	0.9971	-1.02267	0.00418937	0.0790871
PFMFY63_00538	PFMFY63_00538	-0.0323583	5.1786	0.0072473	0.932157	0.9971	-1.02268	0.00418937	0.101355
PFMFY63_04451	PFMFY63_04451	-0.0323679	4.42971	0.00323855	0.954618	0.9971	-1.02269	0.00418937	0.0670041
PFMFY63_01709	PFMFY63_01709	-0.0324615	10.7807	0.00111872	0.973318	0.9971	-1.02276	0.00418937	0.039017
PFMFY63_04779	PFMFY63_04779	-0.0331313	5.52816	0.00828489	0.927476	0.9971	-1.02323	0.00418937	0.108619
PFMFY63_02554	PFMFY63_02554	-0.0333954	4.48703	0.00142131	0.969927	0.9971	-1.02342	0.00418937	0.0440524
PFMFY63_01476	PFMFY63_01476	-0.0334138	8.2597	0.00231814	0.961599	0.9971	-1.02343	0.00418937	0.0564926
PFMFY63_04023	PFMFY63_04023	-0.0335488	9.64946	0.00274083	0.958247	0.9971	-1.02353	0.00418937	0.0615298
PFMFY63_04474	PFMFY63_04474	-0.0336547	3.64142	0.00346413	0.953066	0.9971	-1.0236	0.00418937	0.0693518
PFMFY63_05752	PFMFY63_05752	-0.0338742	3.63562	0.00171754	0.966943	0.9971	-1.02376	0.00418937	0.0484979
PFMFY63_04365	PFMFY63_04365	-0.034019	6.2483	0.00812494	0.928177	0.9971	-1.02386	0.00418937	0.107528
PFMFY63_05072	PFMFY63_05072	-0.0344455	6.35754	0.00670394	0.934744	0.9971	-1.02416	0.00418937	0.0973567
PFMFY63_02063	PFMFY63_02063	-0.0347547	10.4717	0.00255977	0.959649	0.9971	-1.02438	0.00418937	0.0594214
PFMFY63_06769	PFMFY63_06769	-0.0349181	3.56438	0.00224742	0.962189	0.9971	-1.0245	0.00418937	0.055608
PFMFY63_01497	PFMFY63_01497	-0.035127	5.00602	0.00551875	0.940781	0.9971	-1.02465	0.00418937	0.0880692
PFMFY63_01275	PFMFY63_01275	-0.0351468	5.30739	0.00837707	0.927074	0.9971	-1.02466	0.00418937	0.109243
PFMFY63_06440	PFMFY63_06440	-0.0351848	6.70077	0.00804352	0.928537	0.9971	-1.02469	0.00418937	0.106969
PFMFY63_04387	PFMFY63_04387	-0.035231	4.49976	0.00717836	0.93248	0.9971	-1.02472	0.00418937	0.100856
PFMFY63_06365	PFMFY63_06365	-0.0352716	3.11132	0.00199972	0.964332	0.9971	-1.02475	0.00418937	0.0523983
PFMFY63_02778	PFMFY63_02778	-0.0356035	6.63557	0.00228016	0.961915	0.9971	-1.02499	0.00418937	0.0560192
PFMFY63_00173	PFMFY63_00173	-0.0356181	4.21476	0.00261036	0.959252	0.9971	-1.025	0.00418937	0.0600176
PFMFY63_00968	PFMFY63_00968	-0.0358124	6.05349	0.0105179	0.918315	0.9971	-1.02513	0.00418937	0.12294
PFMFY63_06438	PFMFY63_06438	-0.0358625	4.06215	0.00559663	0.940365	0.9971	-1.02517	0.00418937	0.0887067
PFMFY63_00263	PFMFY63_00263	-0.0359301	4.24763	0.00160577	0.968036	0.9971	-1.02522	0.00418937	0.0468679
PFMFY63_03485	PFMFY63_03485	-0.0367667	3.35766	0.00293046	0.956829	0.9971	-1.02581	0.00418937	0.0636676
PFMFY63_04905	PFMFY63_04905	-0.0368272	6.80038	0.00998266	0.920413	0.9971	-1.02586	0.00418937	0.119646
PFMFY63_00387	PFMFY63_00387	-0.0370889	6.21698	0.00800171	0.928722	0.9971	-1.02604	0.00418937	0.106681
PFMFY63_03087	PFMFY63_03087	-0.0371786	4.69408	0.00237813	0.961106	0.9971	-1.02611	0.00418937	0.057233
PFMFY63_05579	PFMFY63_05579	-0.0372189	4.50401	0.00274718	0.958199	0.9971	-1.02613	0.00418937	0.0616025
PFMFY63_00313	PFMFY63_00313	-0.0373349	9.69195	0.0049155	0.944106	0.9971	-1.02622	0.00418937	0.0829799
PFMFY63_04133	PFMFY63_04133	-0.0374331	3.86449	0.00735173	0.931671	0.9971	-1.02629	0.00418937	0.102107
PFMFY63_04039	PFMFY63_04039	-0.0379835	4.39223	0.0110516	0.916275	0.9971	-1.02668	0.00418937	0.126147
PFMFY63_02403	PFMFY63_02403	-0.0379965	5.17567	0.00923403	0.923446	0.9971	-1.02669	0.00418937	0.1149
PFMFY63_06059	PFMFY63_06059	-0.038011	8.6863	0.00450556	0.946483	0.9971	-1.0267	0.00418937	0.0793509
PFMFY63_01300	PFMFY63_01300	-0.0380176	4.8438	0.00758049	0.930619	0.9971	-1.0267	0.00418937	0.103737
PFMFY63_04787	PFMFY63_04787	-0.0382112	4.4684	0.00899297	0.924449	0.9971	-1.02684	0.00418937	0.113335
PFMFY63_00217	PFMFY63_00217	-0.0383936	4.45954	0.00490419	0.94417	0.9971	-1.02697	0.00418937	0.0828817
PFMFY63_02635	PFMFY63_02635	-0.0384783	4.54435	0.00567546	0.939948	0.9971	-1.02703	0.00418937	0.0893477
PFMFY63_01020	PFMFY63_01020	-0.0386766	4.95211	0.00439565	0.947139	0.9971	-1.02717	0.00418937	0.0783516
PFMFY63_06374	PFMFY63_06374	-0.0390085	2.86749	0.00232742	0.961522	0.9971	-1.02741	0.00418937	0.0566078
PFMFY63_05070	PFMFY63_05070	-0.0392738	4.3085	0.0103406	0.919004	0.9971	-1.0276	0.00418937	0.121857
PFMFY63_02344	PFMFY63_02344	-0.0392891	8.33494	0.0061546	0.937469	0.9971	-1.02761	0.00418937	0.093157
PFMFY63_06682	PFMFY63_06682	-0.0394706	3.26576	0.00388623	0.950292	0.9971	-1.02774	0.00418937	0.0735566
PFMFY63_02238	PFMFY63_02238	-0.0396431	6.99493	0.0069302	0.933654	0.9971	-1.02786	0.00418937	0.0990393
PFMFY63_05713	PFMFY63_05713	-0.0398205	4.63974	0.00647305	0.935875	0.9971	-1.02799	0.00418937	0.095612
PFMFY63_06224	PFMFY63_06224	-0.0405034	2.50143	0.00210252	0.963427	0.9971	-1.02847	0.00418937	0.0537524
PFMFY63_05982	PFMFY63_05982	-0.0406868	4.34906	0.0035922	0.952207	0.9971	-1.0286	0.00418937	0.0706522
PFMFY63_02056	PFMFY63_02056	-0.0407585	5.79786	0.0108299	0.917116	0.9971	-1.02865	0.00418937	0.124823
PFMFY63_04140	PFMFY63_04140	-0.0407997	5.02567	0.00957589	0.922046	0.9971	-1.02868	0.00418937	0.117089
PFMFY63_05460	PFMFY63_05460	-0.0412396	4.20101	0.00918379	0.923654	0.9971	-1.029	0.00418937	0.114576
PFMFY63_02120	PFMFY63_02120	-0.0413046	3.31304	0.00584557	0.939056	0.9971	-1.02904	0.00418937	0.0907168
PFMFY63_04539	PFMFY63_04539	-0.0413267	3.2472	0.00144172	0.969712	0.9971	-1.02906	0.00418937	0.0443723
PFMFY63_06080	PFMFY63_06080	-0.041511	7.66356	0.00912921	0.92388	0.9971	-1.02919	0.00418937	0.114222
PFMFY63_00342	PFMFY63_00342	-0.0423905	5.74461	0.00602255	0.938142	0.9971	-1.02982	0.00418937	0.0921215
PFMFY63_00874	PFMFY63_00874	-0.0424014	4.12191	0.00353294	0.952603	0.9971	-1.02983	0.00418937	0.0700532
PFMFY63_05603	PFMFY63_05603	-0.0425672	7.9266	0.00213214	0.963171	0.9971	-1.02994	0.00418937	0.0541367
PFMFY63_03122	PFMFY63_03122	-0.0426735	5.0558	0.0141818	0.905206	0.9971	-1.03002	0.00418937	0.143682
PFMFY63_05534	PFMFY63_05534	-0.043193	7.0917	0.00652387	0.935624	0.9971	-1.03039	0.00418937	0.0959985
PFMFY63_00767	PFMFY63_00767	-0.0432129	5.03066	0.011219	0.915646	0.9971	-1.03041	0.00418937	0.127138
PFMFY63_05006	PFMFY63_05006	-0.0434629	3.53792	0.00253013	0.959883	0.9971	-1.03058	0.00418937	0.0590696
PFMFY63_05582	PFMFY63_05582	-0.0435067	7.19609	0.0130608	0.909013	0.9971	-1.03062	0.00418937	0.137627
PFMFY63_02473	PFMFY63_02473	-0.0435735	4.80192	0.013176	0.908614	0.9971	-1.03066	0.00418937	0.13826
PFMFY63_02099	PFMFY63_02099	-0.0438988	4.29646	0.00836721	0.927117	0.9971	-1.0309	0.00418937	0.109176
PFMFY63_00837	PFMFY63_00837	-0.0439075	4.40032	0.00468819	0.945411	0.9971	-1.0309	0.00418937	0.0809861
PFMFY63_03704	PFMFY63_03704	-0.043956	3.53319	0.0069053	0.933774	0.9971	-1.03094	0.00418937	0.0988554
PFMFY63_01086	PFMFY63_01086	-0.0441143	6.87989	0.0191813	0.889848	0.9971	-1.03105	0.00418937	0.168369
PFMFY63_01175	PFMFY63_01175	-0.0441797	5.11605	0.0107248	0.917518	0.9971	-1.0311	0.00418937	0.124191
PFMFY63_06403	PFMFY63_06403	-0.0444089	3.5902	0.00699538	0.933344	0.9971	-1.03126	0.00418937	0.0995193
PFMFY63_03495	PFMFY63_03495	-0.0447574	3.95843	0.0101867	0.919607	0.9971	-1.03151	0.00418937	0.120911
PFMFY63_05081	PFMFY63_05081	-0.0447655	6.35152	0.0103904	0.91881	0.9971	-1.03152	0.00418937	0.122162
PFMFY63_02360	PFMFY63_02360	-0.0448295	7.03607	0.0123178	0.911628	0.9971	-1.03156	0.00418937	0.133483
PFMFY63_03320	PFMFY63_03320	-0.0450676	5.97258	0.0190544	0.890211	0.9971	-1.03173	0.00418937	0.167782
PFMFY63_02218	PFMFY63_02218	-0.0451126	6.47311	0.0186613	0.891342	0.9971	-1.03176	0.00418937	0.165949
PFMFY63_03961	PFMFY63_03961	-0.0451911	4.85266	0.00509434	0.9431	0.9971	-1.03182	0.00418937	0.084518
PFMFY63_02788	PFMFY63_02788	-0.0452903	5.65208	0.0168136	0.89683	0.9971	-1.03189	0.00418937	0.157094
PFMFY63_03190	PFMFY63_03190	-0.0453616	4.34261	0.00668677	0.934827	0.9971	-1.03194	0.00418937	0.0972279
PFMFY63_02050	PFMFY63_02050	-0.0455261	4.71617	0.00516895	0.942685	0.9971	-1.03206	0.00418937	0.0851521
PFMFY63_03740	PFMFY63_03740	-0.045612	4.67532	0.0145105	0.904119	0.9971	-1.03212	0.00418937	0.145415
PFMFY63_03194	PFMFY63_03194	-0.0457032	6.76056	0.00779961	0.929626	0.9971	-1.03219	0.00418937	0.105278
PFMFY63_03541	PFMFY63_03541	-0.0458544	3.3608	0.00531299	0.941893	0.9971	-1.03229	0.00418937	0.0863642
PFMFY63_02560	PFMFY63_02560	-0.0458672	4.44548	0.0058876	0.938838	0.9971	-1.0323	0.00418937	0.0910522
PFMFY63_05980	PFMFY63_05980	-0.0458843	4.34667	0.0113851	0.915026	0.9971	-1.03232	0.00418937	0.128115
PFMFY63_04802	PFMFY63_04802	-0.0463647	4.4482	0.00916869	0.923717	0.9971	-1.03266	0.00418937	0.114478
PFMFY63_03341	PFMFY63_03341	-0.0467714	5.10736	0.0119126	0.913088	0.9971	-1.03295	0.00418937	0.131175
PFMFY63_06169	PFMFY63_06169	-0.0469727	7.11373	0.00784965	0.929401	0.9971	-1.03309	0.00418937	0.105627
PFMFY63_06614	PFMFY63_06614	-0.0470087	5.07239	0.0131195	0.908809	0.9971	-1.03312	0.00418937	0.13795
PFMFY63_05971	PFMFY63_05971	-0.0472313	3.97833	0.00658523	0.935323	0.9971	-1.03328	0.00418937	0.0964633
PFMFY63_02103	PFMFY63_02103	-0.0473796	4.54921	0.00789164	0.929213	0.9971	-1.03339	0.00418937	0.105919
PFMFY63_00218	PFMFY63_00218	-0.0473833	5.01352	0.00581572	0.939212	0.9971	-1.03339	0.00418937	0.0904779
PFMFY63_02558	PFMFY63_02558	-0.0475476	7.2909	0.00588605	0.938846	0.9971	-1.03351	0.00418937	0.0910398
PFMFY63_01165	PFMFY63_01165	-0.0475781	4.7327	0.00934168	0.923002	0.9971	-1.03353	0.00418937	0.115594
PFMFY63_04100	PFMFY63_04100	-0.0477216	2.44113	0.00135647	0.97062	0.9971	-1.03363	0.00418937	0.043021
PFMFY63_05556	PFMFY63_05556	-0.0483548	5.87787	0.0100681	0.920074	0.9971	-1.03409	0.00418937	0.120177
PFMFY63_04342	PFMFY63_04342	-0.0486575	3.82628	0.00884553	0.925069	0.9971	-1.0343	0.00418937	0.112367
PFMFY63_04545	PFMFY63_04545	-0.0487718	4.78825	0.0141014	0.905474	0.9971	-1.03438	0.00418937	0.143255
PFMFY63_04212	PFMFY63_04212	-0.0489168	4.61194	0.0111291	0.915983	0.9971	-1.03449	0.00418937	0.126607
PFMFY63_03188	PFMFY63_03188	-0.0490286	7.95498	0.00895476	0.924609	0.9971	-1.03457	0.00418937	0.113085
PFMFY63_02299	PFMFY63_02299	-0.0493582	3.61644	0.00577707	0.939413	0.9971	-1.0348	0.00418937	0.0901678
PFMFY63_02733	PFMFY63_02733	-0.0495505	4.03435	0.00707188	0.932981	0.9971	-1.03494	0.00418937	0.10008
PFMFY63_02427	PFMFY63_02427	-0.0496261	4.38557	0.00823925	0.927675	0.9971	-1.035	0.00418937	0.108308
PFMFY63_02984	PFMFY63_02984	-0.0497789	7.41037	0.0124702	0.911085	0.9971	-1.03511	0.00418937	0.134342
PFMFY63_03888	PFMFY63_03888	-0.0497808	5.49062	0.0195687	0.888748	0.9971	-1.03511	0.00418937	0.170153
PFMFY63_06141	PFMFY63_06141	-0.0509447	4.35406	0.0030916	0.955659	0.9971	-1.03594	0.00418937	0.0654325
PFMFY63_02843	PFMFY63_02843	-0.0516054	8.75635	0.00292846	0.956843	0.9971	-1.03642	0.00418937	0.0636453
PFMFY63_05624	PFMFY63_05624	-0.0516838	4.76676	0.0130667	0.908992	0.9971	-1.03647	0.00418937	0.13766
PFMFY63_02243	PFMFY63_02243	-0.0518308	6.28655	0.0107276	0.917507	0.9971	-1.03658	0.00418937	0.124209
PFMFY63_06672	PFMFY63_06672	-0.0520977	3.68858	0.009585	0.922009	0.9971	-1.03677	0.00418937	0.117147
PFMFY63_05780	PFMFY63_05780	-0.0521764	5.94055	0.0115634	0.914366	0.9971	-1.03683	0.00418937	0.129157
PFMFY63_05486	PFMFY63_05486	-0.0522857	4.26676	0.0116802	0.913936	0.9971	-1.03691	0.00418937	0.129835
PFMFY63_06103	PFMFY63_06103	-0.0525288	4.4102	0.0163295	0.898318	0.9971	-1.03708	0.00418937	0.154702
PFMFY63_01837	PFMFY63_01837	-0.052605	6.86611	0.0183075	0.892371	0.9971	-1.03714	0.00418937	0.164285
PFMFY63_05499	PFMFY63_05499	-0.0530671	4.30817	0.00890198	0.924831	0.9971	-1.03747	0.00418937	0.112738
PFMFY63_03698	PFMFY63_03698	-0.0533407	4.96875	0.00753235	0.930839	0.9971	-1.03766	0.00418937	0.103396
PFMFY63_06110	PFMFY63_06110	-0.053626	6.3639	0.00991999	0.920663	0.9971	-1.03787	0.00418937	0.119256
PFMFY63_05961	PFMFY63_05961	-0.053797	5.00096	0.00299751	0.956338	0.9971	-1.03799	0.00418937	0.0644075
PFMFY63_01249	PFMFY63_01249	-0.0539067	5.86879	0.0238624	0.877236	0.9971	-1.03807	0.00418937	0.188964
PFMFY63_05635	PFMFY63_05635	-0.0540079	5.49949	0.010543	0.918218	0.9971	-1.03814	0.00418937	0.123092
PFMFY63_04501	PFMFY63_04501	-0.054594	0.87928	0.00295091	0.956678	0.9971	-1.03857	0.00418937	0.0638941
PFMFY63_05883	PFMFY63_05883	-0.0551553	6.4786	0.0186661	0.891328	0.9971	-1.03897	0.00418937	0.165971
PFMFY63_04223	PFMFY63_04223	-0.055721	3.83065	0.00504703	0.943364	0.9971	-1.03938	0.00418937	0.0841136
PFMFY63_00011	PFMFY63_00011	-0.0561538	6.88762	0.0277499	0.867698	0.9971	-1.03969	0.00418937	0.204735
PFMFY63_00015	PFMFY63_00015	-0.0561675	4.63975	0.0143164	0.904759	0.9971	-1.0397	0.00418937	0.144394
PFMFY63_04473	PFMFY63_04473	-0.0562515	4.38848	0.0148664	0.902956	0.9971	-1.03976	0.00418937	0.147272
PFMFY63_00323	PFMFY63_00323	-0.0562545	5.51645	0.031171	0.859859	0.9971	-1.03976	0.00418937	0.217827
PFMFY63_01477	PFMFY63_01477	-0.0563292	7.58261	0.0061352	0.937568	0.9971	-1.03982	0.00418937	0.0930055
PFMFY63_01198	PFMFY63_01198	-0.0565148	3.65372	0.0090516	0.924204	0.9971	-1.03995	0.00418937	0.113717
PFMFY63_05666	PFMFY63_05666	-0.0569541	3.72144	0.00492371	0.944059	0.9971	-1.04027	0.00418937	0.083051
PFMFY63_02447	PFMFY63_02447	-0.0572039	4.60129	0.0188769	0.89072	0.9971	-1.04045	0.00418937	0.166956
PFMFY63_04462	PFMFY63_04462	-0.0572343	4.54218	0.0153988	0.901242	0.9971	-1.04047	0.00418937	0.150013
PFMFY63_04241	PFMFY63_04241	-0.0572987	3.88994	0.00520173	0.942504	0.9971	-1.04052	0.00418937	0.0854294
PFMFY63_04022	PFMFY63_04022	-0.0576558	13.0212	0.00649644	0.93576	0.9971	-1.04077	0.00418937	0.09579
PFMFY63_05884	PFMFY63_05884	-0.0580396	5.31456	0.0250357	0.874278	0.9971	-1.04105	0.00418937	0.193836
PFMFY63_01699	PFMFY63_01699	-0.0583025	8.42171	0.00524646	0.942258	0.9971	-1.04124	0.00418937	0.0858063
PFMFY63_05239	PFMFY63_05239	-0.058628	4.98631	0.0217637	0.882717	0.9971	-1.04147	0.00418937	0.179976
PFMFY63_04025	PFMFY63_04025	-0.0591056	4.52054	0.0141705	0.905244	0.9971	-1.04182	0.00418937	0.143622
PFMFY63_04219	PFMFY63_04219	-0.0600272	7.90727	0.0145059	0.904134	0.9971	-1.04249	0.00418937	0.145391
PFMFY63_01002	PFMFY63_01002	-0.0607078	9.77386	0.00893872	0.924676	0.9971	-1.04298	0.00418937	0.11298
PFMFY63_04838	PFMFY63_04838	-0.0609014	2.68366	0.00905644	0.924184	0.9971	-1.04312	0.00418937	0.113749
PFMFY63_05854	PFMFY63_05854	-0.0609039	4.73543	0.00528076	0.94207	0.9971	-1.04312	0.00418937	0.0860944
PFMFY63_00162	PFMFY63_00162	-0.0612958	4.28564	0.00996327	0.92049	0.9971	-1.0434	0.00418937	0.119526
PFMFY63_04287	PFMFY63_04287	-0.0613865	3.49012	0.00735836	0.931641	0.9971	-1.04347	0.00418937	0.102155
PFMFY63_05353	PFMFY63_05353	-0.0616661	6.75259	0.0100093	0.920307	0.9971	-1.04367	0.00418937	0.119812
PFMFY63_05439	PFMFY63_05439	-0.0617057	3.84594	0.00603576	0.938075	0.9971	-1.0437	0.00418937	0.0922256
PFMFY63_03646	PFMFY63_03646	-0.0625384	3.79143	0.019692	0.888401	0.9971	-1.0443	0.00418937	0.170718
PFMFY63_02465	PFMFY63_02465	-0.0629031	5.72024	0.017871	0.893654	0.9971	-1.04457	0.00418937	0.162212
PFMFY63_01484	PFMFY63_01484	-0.0629521	4.72549	0.0068886	0.933853	0.9971	-1.0446	0.00418937	0.0987319
PFMFY63_01988	PFMFY63_01988	-0.0635328	6.50098	0.0169722	0.896347	0.9971	-1.04502	0.00418937	0.157871
PFMFY63_01589	PFMFY63_01589	-0.0639582	9.99286	0.00675853	0.934479	0.9971	-1.04533	0.00418937	0.0977651
PFMFY63_02283	PFMFY63_02283	-0.0639767	7.31668	0.0327751	0.856337	0.9971	-1.04534	0.00418937	0.223749
PFMFY63_01465	PFMFY63_01465	-0.0643407	4.46654	0.0088186	0.925183	0.9971	-1.04561	0.00418937	0.11219
PFMFY63_01452	PFMFY63_01452	-0.0643756	4.94884	0.0124738	0.911072	0.9971	-1.04563	0.00418937	0.134362
PFMFY63_04581	PFMFY63_04581	-0.0645027	3.66164	0.015146	0.902052	0.9971	-1.04572	0.00418937	0.148717
PFMFY63_05375	PFMFY63_05375	-0.0645465	4.44114	0.0148971	0.902857	0.9971	-1.04576	0.00418937	0.147431
PFMFY63_05272	PFMFY63_05272	-0.0645734	5.22271	0.0158206	0.899906	0.9971	-1.04578	0.00418937	0.152153
PFMFY63_04649	PFMFY63_04649	-0.0646142	4.86404	0.0220851	0.881861	0.9971	-1.04581	0.00418937	0.181377
PFMFY63_03000	PFMFY63_03000	-0.0647872	3.12334	0.00422545	0.948171	0.9971	-1.04593	0.00418937	0.0767805
PFMFY63_04475	PFMFY63_04475	-0.0649664	2.29191	0.00419867	0.948336	0.9971	-1.04606	0.00418937	0.0765305
PFMFY63_02221	PFMFY63_02221	-0.0654407	5.83234	0.0229582	0.879566	0.9971	-1.0464	0.00418937	0.185137
PFMFY63_03824	PFMFY63_03824	-0.0656659	6.34501	0.0227215	0.880184	0.9971	-1.04657	0.00418937	0.184124
PFMFY63_05987	PFMFY63_05987	-0.0657154	3.87917	0.00581237	0.939229	0.9971	-1.0466	0.00418937	0.0904511
PFMFY63_01156	PFMFY63_01156	-0.0660606	4.11466	0.0158238	0.899896	0.9971	-1.04685	0.00418937	0.15217
PFMFY63_00988	PFMFY63_00988	-0.0661815	8.71949	0.00984821	0.920949	0.9971	-1.04694	0.00418937	0.118807
PFMFY63_04311	PFMFY63_04311	-0.0663469	4.09382	0.00764045	0.930346	0.9971	-1.04706	0.00418937	0.104161
PFMFY63_05063	PFMFY63_05063	-0.0664676	4.37473	0.00860195	0.926105	0.9971	-1.04715	0.00418937	0.110753
PFMFY63_02219	PFMFY63_02219	-0.0668621	6.72569	0.0299765	0.862544	0.9971	-1.04744	0.00418937	0.213331
PFMFY63_06406	PFMFY63_06406	-0.0669988	4.94659	0.0188693	0.890742	0.9971	-1.04754	0.00418937	0.166921
PFMFY63_02482	PFMFY63_02482	-0.0672806	6.77482	0.0374992	0.846452	0.9971	-1.04774	0.00418937	0.240499
PFMFY63_06480	PFMFY63_06480	-0.0674365	6.58693	0.0174982	0.894762	0.9971	-1.04785	0.00418937	0.160424
PFMFY63_01286	PFMFY63_01286	-0.067445	10.3268	0.00777164	0.929752	0.9971	-1.04786	0.00418937	0.105082
PFMFY63_03256	PFMFY63_03256	-0.0676373	6.05109	0.0409639	0.839608	0.9971	-1.048	0.00418937	0.252213
PFMFY63_01197	PFMFY63_01197	-0.0679313	4.68308	0.0139109	0.906111	0.9971	-1.04821	0.00418937	0.14224
PFMFY63_02138	PFMFY63_02138	-0.0680644	6.68172	0.0174021	0.89505	0.9971	-1.04831	0.00418937	0.15996
PFMFY63_05578	PFMFY63_05578	-0.068426	4.56637	0.0129625	0.909354	0.9971	-1.04857	0.00418937	0.137085
PFMFY63_04297	PFMFY63_04297	-0.0686255	5.79967	0.0396932	0.842082	0.9971	-1.04872	0.00418937	0.247968
PFMFY63_05908	PFMFY63_05908	-0.0687006	3.72614	0.0173175	0.895304	0.9971	-1.04877	0.00418937	0.159551
PFMFY63_03550	PFMFY63_03550	-0.0687258	4.17467	0.0316081	0.858891	0.9971	-1.04879	0.00418937	0.219454
PFMFY63_04463	PFMFY63_04463	-0.0692252	2.95343	0.0124671	0.911096	0.9971	-1.04915	0.00418937	0.134325
PFMFY63_01723	PFMFY63_01723	-0.069295	6.51809	0.00956283	0.922099	0.9971	-1.0492	0.00418937	0.117006
PFMFY63_05110	PFMFY63_05110	-0.0698115	4.66057	0.0113726	0.915073	0.9971	-1.04958	0.00418937	0.128042
PFMFY63_05364	PFMFY63_05364	-0.0698775	5.07303	0.0167726	0.896955	0.9971	-1.04963	0.00418937	0.156893
PFMFY63_03992	PFMFY63_03992	-0.0702426	8.45852	0.0152446	0.901736	0.9971	-1.04989	0.00418937	0.149223
PFMFY63_03433	PFMFY63_03433	-0.0702725	3.96105	0.0240178	0.87684	0.9971	-1.04991	0.00418937	0.189615
PFMFY63_04972	PFMFY63_04972	-0.0703418	4.39124	0.0357388	0.850056	0.9971	-1.04997	0.00418937	0.23437
PFMFY63_05872	PFMFY63_05872	-0.0703997	4.05436	0.0124463	0.91117	0.9971	-1.05001	0.00418937	0.134208
PFMFY63_05681	PFMFY63_05681	-0.0708487	3.215	0.0123487	0.911517	0.9971	-1.05033	0.00418937	0.133658
PFMFY63_05951	PFMFY63_05951	-0.0709476	5.41228	0.0246074	0.875349	0.9971	-1.05041	0.00418937	0.192069
PFMFY63_06701	PFMFY63_06701	-0.0709502	4.92301	0.019648	0.888525	0.9971	-1.05041	0.00418937	0.170516
PFMFY63_01520	PFMFY63_01520	-0.07138	5.02925	0.0120246	0.912682	0.9971	-1.05072	0.00418937	0.131816
PFMFY63_04471	PFMFY63_04471	-0.0714177	4.75625	0.0198364	0.887995	0.9971	-1.05075	0.00418937	0.171377
PFMFY63_03306	PFMFY63_03306	-0.0718549	5.25492	0.0243677	0.875953	0.9971	-1.05107	0.00418937	0.191075
PFMFY63_03432	PFMFY63_03432	-0.0723	4.68284	0.0268685	0.869797	0.9971	-1.05139	0.00418937	0.201249
PFMFY63_00611	PFMFY63_00611	-0.0724251	4.79228	0.0318021	0.858463	0.9971	-1.05148	0.00418937	0.220173
PFMFY63_06743	PFMFY63_06743	-0.0728143	3.83436	0.014476	0.904233	0.9971	-1.05177	0.00418937	0.145234
PFMFY63_04230	PFMFY63_04230	-0.0731963	3.51103	0.0102067	0.919528	0.9971	-1.05204	0.00418937	0.121034
PFMFY63_02474	PFMFY63_02474	-0.0736624	5.55924	0.0309418	0.86037	0.9971	-1.05238	0.00418937	0.21697
PFMFY63_02298	PFMFY63_02298	-0.0740038	4.78572	0.0462834	0.829661	0.9971	-1.05263	0.00418937	0.269405
PFMFY63_04298	PFMFY63_04298	-0.074066	3.4076	0.0182075	0.892663	0.9971	-1.05268	0.00418937	0.163812
PFMFY63_05772	PFMFY63_05772	-0.0741618	7.59781	0.016069	0.899128	0.9971	-1.05275	0.00418937	0.153402
PFMFY63_03181	PFMFY63_03181	-0.0746047	3.9511	0.0116188	0.914162	0.9971	-1.05307	0.00418937	0.129479
PFMFY63_04877	PFMFY63_04877	-0.0755187	5.46605	0.0313958	0.85936	0.9971	-1.05374	0.00418937	0.218665
PFMFY63_02627	PFMFY63_02627	-0.0758673	7.63518	0.00827148	0.927534	0.9971	-1.05399	0.00418937	0.108528
PFMFY63_02323	PFMFY63_02323	-0.0761438	6.77286	0.0532366	0.817524	0.9971	-1.0542	0.00418937	0.290667
PFMFY63_06079	PFMFY63_06079	-0.0765794	5.84243	0.0624915	0.8026	0.9971	-1.05451	0.00418937	0.317246
PFMFY63_05196	PFMFY63_05196	-0.0769443	5.21853	0.0392702	0.842914	0.9971	-1.05478	0.00418937	0.246542
PFMFY63_01365	PFMFY63_01365	-0.0771513	1.31545	0.00477147	0.944929	0.9971	-1.05493	0.00418937	0.0817218
PFMFY63_00911	PFMFY63_00911	-0.0773462	6.03659	0.0403462	0.840805	0.9971	-1.05508	0.00418937	0.250156
PFMFY63_00070	PFMFY63_00070	-0.0773472	3.67423	0.0247049	0.875105	0.9971	-1.05508	0.00418937	0.192472
PFMFY63_01032	PFMFY63_01032	-0.0775269	4.09158	0.0123426	0.911539	0.9971	-1.05521	0.00418937	0.133623
PFMFY63_01028	PFMFY63_01028	-0.0782421	5.15894	0.00997797	0.920432	0.9971	-1.05573	0.00418937	0.119617
PFMFY63_01557	PFMFY63_01557	-0.0782501	5.0803	0.0465574	0.829166	0.9971	-1.05574	0.00418937	0.270268
PFMFY63_02513	PFMFY63_02513	-0.0783157	6.34861	0.0465193	0.829235	0.9971	-1.05578	0.00418937	0.270148
PFMFY63_03902	PFMFY63_03902	-0.0789078	5.35154	0.0535483	0.817	0.9971	-1.05622	0.00418937	0.291592
PFMFY63_03645	PFMFY63_03645	-0.0789811	5.81296	0.0597094	0.806956	0.9971	-1.05627	0.00418937	0.309438
PFMFY63_00403	PFMFY63_00403	-0.0790093	7.4713	0.051638	0.820237	0.9971	-1.05629	0.00418937	0.285887
PFMFY63_05750	PFMFY63_05750	-0.0790151	4.13003	0.0199442	0.887693	0.9971	-1.0563	0.00418937	0.171867
PFMFY63_06546	PFMFY63_06546	-0.0790995	6.4161	0.0411807	0.839189	0.9971	-1.05636	0.00418937	0.252932
PFMFY63_05054	PFMFY63_05054	-0.0791035	3.94513	0.00722111	0.93228	0.9971	-1.05636	0.00418937	0.101165
PFMFY63_03972	PFMFY63_03972	-0.07924	6.01347	0.0418513	0.837903	0.9971	-1.05646	0.00418937	0.255144
PFMFY63_04222	PFMFY63_04222	-0.0794767	4.33443	0.015848	0.89982	0.9971	-1.05663	0.00418937	0.152292
PFMFY63_04312	PFMFY63_04312	-0.0797353	4.21861	0.0307999	0.860688	0.9971	-1.05682	0.00418937	0.216439
PFMFY63_05813	PFMFY63_05813	-0.0798595	4.50445	0.00968794	0.921593	0.9971	-1.05692	0.00418937	0.117798
PFMFY63_00485	PFMFY63_00485	-0.0798778	3.06006	0.0177088	0.894135	0.9971	-1.05693	0.00418937	0.161436
PFMFY63_00416	PFMFY63_00416	-0.0798803	5.05768	0.0367315	0.848013	0.9971	-1.05693	0.00418937	0.237842
PFMFY63_05223	PFMFY63_05223	-0.0798876	2.24704	0.015827	0.899886	0.9971	-1.05694	0.00418937	0.152186
PFMFY63_06620	PFMFY63_06620	-0.0801635	2.48837	0.00432264	0.947579	0.9971	-1.05714	0.00418937	0.0776812
PFMFY63_04301	PFMFY63_04301	-0.080191	4.88585	0.0442766	0.83334	0.9971	-1.05716	0.00418937	0.263023
PFMFY63_04578	PFMFY63_04578	-0.0805157	4.8976	0.0417744	0.83805	0.9971	-1.0574	0.00418937	0.254891
PFMFY63_00163	PFMFY63_00163	-0.0805318	2.17842	0.00692399	0.933684	0.9971	-1.05741	0.00418937	0.0989935
PFMFY63_03372	PFMFY63_03372	-0.0809194	4.18275	0.021757	0.882735	0.9971	-1.05769	0.00418937	0.179947
PFMFY63_06122	PFMFY63_06122	-0.080982	5.14699	0.0241618	0.876474	0.9971	-1.05774	0.00418937	0.190217
PFMFY63_05281	PFMFY63_05281	-0.0810042	4.36366	0.0185131	0.891771	0.9971	-1.05775	0.00418937	0.165254
PFMFY63_01941	PFMFY63_01941	-0.0813563	6.5994	0.0177486	0.894016	0.9971	-1.05801	0.00418937	0.161627
PFMFY63_06215	PFMFY63_06215	-0.0814322	7.94683	0.0282069	0.866623	0.9971	-1.05807	0.00418937	0.206523
PFMFY63_03062	PFMFY63_03062	-0.0815386	6.49521	0.059315	0.807582	0.9971	-1.05815	0.00418937	0.308319
PFMFY63_01442	PFMFY63_01442	-0.0815826	6.43754	0.0435097	0.834769	0.9971	-1.05818	0.00418937	0.260552
PFMFY63_00668	PFMFY63_00668	-0.0816327	8.34182	0.0106819	0.917683	0.9971	-1.05821	0.00418937	0.123933
PFMFY63_03168	PFMFY63_03168	-0.0816745	5.11191	0.0528005	0.81826	0.9971	-1.05825	0.00418937	0.289369
PFMFY63_05258	PFMFY63_05258	-0.0818514	3.15515	0.00768892	0.930126	0.9971	-1.05838	0.00418937	0.104502
PFMFY63_01608	PFMFY63_01608	-0.081869	2.47054	0.00770586	0.930049	0.9971	-1.05839	0.00418937	0.104621
PFMFY63_04559	PFMFY63_04559	-0.0822139	9.44349	0.0265228	0.87063	0.9971	-1.05864	0.00418937	0.199868
PFMFY63_05572	PFMFY63_05572	-0.0824208	7.23852	0.0427454	0.836205	0.9971	-1.05879	0.00418937	0.258071
PFMFY63_03983	PFMFY63_03983	-0.0825876	3.73286	0.0115823	0.914296	0.9971	-1.05892	0.00418937	0.129267
PFMFY63_04345	PFMFY63_04345	-0.0826835	3.23428	0.00755958	0.930715	0.9971	-1.05899	0.00418937	0.103589
PFMFY63_01403	PFMFY63_01403	-0.0827964	4.281	0.023927	0.877071	0.9971	-1.05907	0.00418937	0.189235
PFMFY63_05038	PFMFY63_05038	-0.082886	4.30792	0.0260406	0.871801	0.9971	-1.05913	0.00418937	0.197929
PFMFY63_03146	PFMFY63_03146	-0.0830176	3.73258	0.0256593	0.872735	0.9971	-1.05923	0.00418937	0.196384
PFMFY63_00954	PFMFY63_00954	-0.0837715	6.02614	0.0181136	0.892939	0.9971	-1.05978	0.00418937	0.163367
PFMFY63_03407	PFMFY63_03407	-0.0838658	3.24262	0.0119573	0.912925	0.9971	-1.05985	0.00418937	0.131431
PFMFY63_04834	PFMFY63_04834	-0.0839285	8.56605	0.0257404	0.872536	0.9971	-1.0599	0.00418937	0.196713
PFMFY63_01427	PFMFY63_01427	-0.0842869	9.12755	0.0258285	0.87232	0.9971	-1.06016	0.00418937	0.197071
PFMFY63_04087	PFMFY63_04087	-0.0844933	3.08457	0.0120908	0.912443	0.9971	-1.06032	0.00418937	0.132194
PFMFY63_00937	PFMFY63_00937	-0.0849541	5.07634	0.0118147	0.913444	0.9971	-1.06065	0.00418937	0.130612
PFMFY63_04289	PFMFY63_04289	-0.0850968	4.51874	0.0311446	0.859918	0.9971	-1.06076	0.00418937	0.217729
PFMFY63_03346	PFMFY63_03346	-0.085279	6.72344	0.0389235	0.8436	0.9971	-1.06089	0.00418937	0.245369
PFMFY63_06262	PFMFY63_06262	-0.0860008	4.0149	0.0152399	0.901751	0.9971	-1.06142	0.00418937	0.149199
PFMFY63_02553	PFMFY63_02553	-0.0861745	4.21291	0.0112142	0.915664	0.9971	-1.06155	0.00418937	0.12711
PFMFY63_02892	PFMFY63_02892	-0.0866562	6.38911	0.0545411	0.815342	0.9971	-1.06191	0.00418937	0.294523
PFMFY63_03408	PFMFY63_03408	-0.0870639	5.4338	0.0448635	0.832255	0.9971	-1.06221	0.00418937	0.264902
PFMFY63_04442	PFMFY63_04442	-0.0871242	3.96501	0.00682059	0.93418	0.9971	-1.06225	0.00418937	0.0982275
PFMFY63_01786	PFMFY63_01786	-0.0872431	4.50451	0.0185924	0.891542	0.9971	-1.06234	0.00418937	0.165626
PFMFY63_00330	PFMFY63_00330	-0.0877315	4.50044	0.0435837	0.83463	0.9971	-1.0627	0.00418937	0.260791
PFMFY63_01270	PFMFY63_01270	-0.0882023	3.40981	0.00935115	0.922964	0.9971	-1.06304	0.00418937	0.115654
PFMFY63_04047	PFMFY63_04047	-0.0883219	3.54674	0.0104062	0.918748	0.9971	-1.06313	0.00418937	0.122259
PFMFY63_00256	PFMFY63_00256	-0.0883956	5.9692	0.0603762	0.805902	0.9971	-1.06319	0.00418937	0.311323
PFMFY63_06534	PFMFY63_06534	-0.0884561	5.24826	0.0545883	0.815263	0.9971	-1.06323	0.00418937	0.294662
PFMFY63_03714	PFMFY63_03714	-0.0887715	5.74118	0.042437	0.836789	0.9971	-1.06346	0.00418937	0.257064
PFMFY63_00736	PFMFY63_00736	-0.0887986	4.03773	0.013265	0.908307	0.9971	-1.06348	0.00418937	0.138748
PFMFY63_04273	PFMFY63_04273	-0.0892623	3.82239	0.0209554	0.884901	0.9971	-1.06383	0.00418937	0.176413
PFMFY63_01480	PFMFY63_01480	-0.089614	4.54869	0.0221723	0.88163	0.9971	-1.06409	0.00418937	0.181755
PFMFY63_05823	PFMFY63_05823	-0.0898174	5.75803	0.0357349	0.850064	0.9971	-1.06424	0.00418937	0.234357
PFMFY63_00259	PFMFY63_00259	-0.0903676	4.36223	0.0218984	0.882358	0.9971	-1.06464	0.00418937	0.180564
PFMFY63_01646	PFMFY63_01646	-0.0905248	6.18909	0.0644718	0.799563	0.9971	-1.06476	0.00418937	0.322717
PFMFY63_00128	PFMFY63_00128	-0.0905688	7.92564	0.0370098	0.847445	0.9971	-1.06479	0.00418937	0.238808
PFMFY63_04307	PFMFY63_04307	-0.0908709	5.72109	0.048464	0.825758	0.9971	-1.06501	0.00418937	0.276209
PFMFY63_04086	PFMFY63_04086	-0.0916643	4.16103	0.0404331	0.840636	0.9971	-1.0656	0.00418937	0.250447
PFMFY63_01261	PFMFY63_01261	-0.0918716	5.17898	0.041038	0.839465	0.9971	-1.06575	0.00418937	0.252459
PFMFY63_02488	PFMFY63_02488	-0.0918827	5.09384	0.0524943	0.818779	0.9971	-1.06576	0.00418937	0.288455
PFMFY63_04632	PFMFY63_04632	-0.0919487	6.15546	0.0650115	0.798744	0.9971	-1.06581	0.00418937	0.324196
PFMFY63_00588	PFMFY63_00588	-0.0921903	2.67398	0.00983027	0.921021	0.9971	-1.06599	0.00418937	0.118694
PFMFY63_06414	PFMFY63_06414	-0.0924763	4.86076	0.023342	0.878571	0.9971	-1.0662	0.00418937	0.186769
PFMFY63_01399	PFMFY63_01399	-0.0924951	4.63326	0.0211146	0.884467	0.9971	-1.06621	0.00418937	0.177119
PFMFY63_05263	PFMFY63_05263	-0.0929044	3.67735	0.0127335	0.910155	0.9971	-1.06652	0.00418937	0.135816
PFMFY63_06754	PFMFY63_06754	-0.0931169	3.72809	0.00755371	0.930741	0.9971	-1.06667	0.00418937	0.103548
PFMFY63_05705	PFMFY63_05705	-0.0932441	4.80797	0.0472827	0.827861	0.9971	-1.06677	0.00418937	0.27254
PFMFY63_04798	PFMFY63_04798	-0.0932644	5.0618	0.0294282	0.863794	0.9971	-1.06678	0.00418937	0.211241
PFMFY63_02214	PFMFY63_02214	-0.0933994	4.83979	0.0156922	0.900311	0.9971	-1.06688	0.00418937	0.151505
PFMFY63_02548	PFMFY63_02548	-0.0934277	4.3093	0.031508	0.859112	0.9971	-1.0669	0.00418937	0.219082
PFMFY63_04248	PFMFY63_04248	-0.0938973	3.84408	0.0147838	0.903225	0.9971	-1.06725	0.00418937	0.146843
PFMFY63_03559	PFMFY63_03559	-0.0939456	5.73005	0.0361237	0.84926	0.9971	-1.06729	0.00418937	0.235721
PFMFY63_04833	PFMFY63_04833	-0.0947246	3.36247	0.0292926	0.864105	0.9971	-1.06786	0.00418937	0.210721
PFMFY63_01725	PFMFY63_01725	-0.0947782	6.25878	0.0456461	0.83082	0.9971	-1.0679	0.00418937	0.267391
PFMFY63_05542	PFMFY63_05542	-0.0948181	4.93147	0.0533074	0.817405	0.9971	-1.06793	0.00418937	0.290877
PFMFY63_04651	PFMFY63_04651	-0.0951159	4.24032	0.0186369	0.891413	0.9971	-1.06815	0.00418937	0.165835
PFMFY63_00427	PFMFY63_00427	-0.0956251	7.03867	0.0329677	0.85592	0.9971	-1.06853	0.00418937	0.224452
PFMFY63_01619	PFMFY63_01619	-0.0957079	5.14463	0.0576771	0.810206	0.9971	-1.06859	0.00418937	0.30364
PFMFY63_03007	PFMFY63_03007	-0.0957314	5.79322	0.0405212	0.840465	0.9971	-1.06861	0.00418937	0.25074
PFMFY63_04143	PFMFY63_04143	-0.0957622	3.98534	0.0148607	0.902975	0.9971	-1.06863	0.00418937	0.147243
PFMFY63_06569	PFMFY63_06569	-0.0958485	3.88806	0.0152646	0.901671	0.9971	-1.06869	0.00418937	0.149326
PFMFY63_04792	PFMFY63_04792	-0.0962739	2.67307	0.00975742	0.921313	0.9971	-1.06901	0.00418937	0.118236
PFMFY63_05094	PFMFY63_05094	-0.0966724	5.01886	0.057699	0.81017	0.9971	-1.0693	0.00418937	0.303703
PFMFY63_02114	PFMFY63_02114	-0.0968209	4.29886	0.0172412	0.895533	0.9971	-1.06941	0.00418937	0.159181
PFMFY63_05826	PFMFY63_05826	-0.0968403	6.16935	0.0262735	0.871234	0.9971	-1.06943	0.00418937	0.198868
PFMFY63_00415	PFMFY63_00415	-0.0969205	5.07406	0.0493094	0.824269	0.9971	-1.06949	0.00418937	0.278812
PFMFY63_02677	PFMFY63_02677	-0.0972969	3.23414	0.0361705	0.849164	0.9971	-1.06977	0.00418937	0.235885
PFMFY63_00959	PFMFY63_00959	-0.0974529	5.11839	0.0857604	0.769638	0.9971	-1.06988	0.00418937	0.377748
PFMFY63_06053	PFMFY63_06053	-0.0975604	6.28686	0.0543772	0.815615	0.9971	-1.06996	0.00418937	0.294041
PFMFY63_06381	PFMFY63_06381	-0.0977115	3.70757	0.0271139	0.869209	0.9971	-1.07007	0.00418937	0.202225
PFMFY63_06229	PFMFY63_06229	-0.0987575	3.43757	0.00879258	0.925293	0.9971	-1.07085	0.00418937	0.112018
PFMFY63_03648	PFMFY63_03648	-0.0988305	5.40504	0.0656004	0.797854	0.9971	-1.0709	0.00418937	0.325804
PFMFY63_03317	PFMFY63_03317	-0.0990935	4.51443	0.0497364	0.823523	0.9971	-1.0711	0.00418937	0.28012
PFMFY63_05207	PFMFY63_05207	-0.0992743	2.49792	0.00758057	0.930619	0.9971	-1.07123	0.00418937	0.103738
PFMFY63_05320	PFMFY63_05320	-0.0993499	2.18519	0.0174611	0.894873	0.9971	-1.07129	0.00418937	0.160245
PFMFY63_03907	PFMFY63_03907	-0.099528	5.81481	0.0461556	0.829893	0.9971	-1.07142	0.00418937	0.269002
PFMFY63_06735	PFMFY63_06735	-0.0996013	8.10365	0.0137684	0.906591	0.9971	-1.07148	0.00418937	0.141476
PFMFY63_05602	PFMFY63_05602	-0.0998668	6.01011	0.0637215	0.800708	0.9971	-1.07167	0.00418937	0.320652
PFMFY63_04549	PFMFY63_04549	-0.100377	6.88959	0.0690045	0.792792	0.9971	-1.07205	0.00418937	0.334986
PFMFY63_00916	PFMFY63_00916	-0.100572	7.87862	0.0616848	0.803853	0.9971	-1.0722	0.00418937	0.314997
PFMFY63_02735	PFMFY63_02735	-0.100585	2.95501	0.00901872	0.924341	0.9971	-1.07221	0.00418937	0.113503
PFMFY63_02510	PFMFY63_02510	-0.100597	6.14259	0.124249	0.724471	0.9971	-1.07222	0.00418937	0.465001
PFMFY63_01183	PFMFY63_01183	-0.101229	4.06091	0.0239463	0.877022	0.9971	-1.07269	0.00418937	0.189316
PFMFY63_02117	PFMFY63_02117	-0.101709	4.41803	0.052164	0.81934	0.9971	-1.07304	0.00418937	0.287466
PFMFY63_06011	PFMFY63_06011	-0.101737	4.54816	0.0397969	0.841878	0.9971	-1.07306	0.00418937	0.248317
PFMFY63_06631	PFMFY63_06631	-0.101801	2.44431	0.0085248	0.926436	0.9971	-1.07311	0.00418937	0.110237
PFMFY63_05311	PFMFY63_05311	-0.10195	6.71431	0.0485369	0.825629	0.9971	-1.07322	0.00418937	0.276434
PFMFY63_06677	PFMFY63_06677	-0.102056	1.79741	0.0110656	0.916223	0.9971	-1.0733	0.00418937	0.12623
PFMFY63_05298	PFMFY63_05298	-0.102263	7.72917	0.0444042	0.833103	0.9971	-1.07346	0.00418937	0.263433
PFMFY63_00589	PFMFY63_00589	-0.102307	4.1577	0.0282398	0.866546	0.9971	-1.07349	0.00418937	0.206651
PFMFY63_00140	PFMFY63_00140	-0.102327	3.44419	0.0391896	0.843074	0.9971	-1.0735	0.00418937	0.24627
PFMFY63_05966	PFMFY63_05966	-0.102358	5.26942	0.0381487	0.845145	0.9971	-1.07353	0.00418937	0.242729
PFMFY63_01575	PFMFY63_01575	-0.103409	5.53697	0.0737461	0.785959	0.9971	-1.07431	0.00418937	0.347475
PFMFY63_02008	PFMFY63_02008	-0.103415	7.46437	0.0399912	0.841498	0.9971	-1.07431	0.00418937	0.248969
PFMFY63_00085	PFMFY63_00085	-0.10371	4.03307	0.0419925	0.837634	0.9971	-1.07453	0.00418937	0.255608
PFMFY63_02945	PFMFY63_02945	-0.104069	4.61139	0.0523744	0.818982	0.9971	-1.0748	0.00418937	0.288096
PFMFY63_03977	PFMFY63_03977	-0.104209	4.77808	0.0259071	0.872127	0.9971	-1.0749	0.00418937	0.197389
PFMFY63_00251	PFMFY63_00251	-0.104401	4.20498	0.0203673	0.886516	0.9971	-1.07505	0.00418937	0.173781
PFMFY63_00376	PFMFY63_00376	-0.104694	3.36072	0.0200092	0.887511	0.9971	-1.07527	0.00418937	0.172163
PFMFY63_00022	PFMFY63_00022	-0.10485	4.70578	0.0109334	0.916723	0.9971	-1.07538	0.00418937	0.125443
PFMFY63_06419	PFMFY63_06419	-0.105459	3.53666	0.0181603	0.892802	0.9971	-1.07584	0.00418937	0.163588
PFMFY63_03274	PFMFY63_03274	-0.105487	4.57307	0.0614481	0.804222	0.9971	-1.07586	0.00418937	0.314335
PFMFY63_05888	PFMFY63_05888	-0.105629	2.84368	0.0267146	0.870167	0.9971	-1.07596	0.00418937	0.200635
PFMFY63_00998	PFMFY63_00998	-0.106267	9.30034	0.0400915	0.841302	0.9971	-1.07644	0.00418937	0.249305
PFMFY63_03623	PFMFY63_03623	-0.106579	8.11552	0.0739413	0.785682	0.9971	-1.07667	0.00418937	0.347982
PFMFY63_00558	PFMFY63_00558	-0.106593	3.89424	0.0106786	0.917695	0.9971	-1.07668	0.00418937	0.123913
PFMFY63_06136	PFMFY63_06136	-0.106932	5.63948	0.0456176	0.830873	0.9971	-1.07694	0.00418937	0.267301
PFMFY63_02074	PFMFY63_02074	-0.107354	4.01446	0.0310766	0.86007	0.9971	-1.07725	0.00418937	0.217475
PFMFY63_01487	PFMFY63_01487	-0.107494	3.64078	0.0294674	0.863704	0.9971	-1.07735	0.00418937	0.211391
PFMFY63_05510	PFMFY63_05510	-0.10755	5.13845	0.0475367	0.827406	0.9971	-1.0774	0.00418937	0.273332
PFMFY63_01164	PFMFY63_01164	-0.107585	3.91163	0.0364041	0.848683	0.9971	-1.07742	0.00418937	0.236702
PFMFY63_04415	PFMFY63_04415	-0.107754	3.40456	0.0434195	0.834937	0.9971	-1.07755	0.00418937	0.26026
PFMFY63_04383	PFMFY63_04383	-0.107819	4.15555	0.0477241	0.827072	0.9971	-1.0776	0.00418937	0.273915
PFMFY63_06157	PFMFY63_06157	-0.107914	4.84743	0.0153318	0.901456	0.9971	-1.07767	0.00418937	0.14967
PFMFY63_04286	PFMFY63_04286	-0.108181	3.78063	0.0465509	0.829177	0.9971	-1.07787	0.00418937	0.270247
PFMFY63_00547	PFMFY63_00547	-0.108183	7.94306	0.0450431	0.831925	0.9971	-1.07787	0.00418937	0.265475
PFMFY63_05764	PFMFY63_05764	-0.10851	6.39504	0.0304447	0.861485	0.9971	-1.07811	0.00418937	0.215102
PFMFY63_05592	PFMFY63_05592	-0.108569	5.46015	0.103321	0.74788	0.9971	-1.07816	0.00418937	0.41912
PFMFY63_04456	PFMFY63_04456	-0.10896	2.66384	0.0227385	0.880139	0.9971	-1.07845	0.00418937	0.184197
PFMFY63_03329	PFMFY63_03329	-0.109052	5.158	0.0393101	0.842836	0.9971	-1.07852	0.00418937	0.246677
PFMFY63_02652	PFMFY63_02652	-0.109558	3.15443	0.0404043	0.840692	0.9971	-1.0789	0.00418937	0.250351
PFMFY63_00171	PFMFY63_00171	-0.109924	5.1394	0.0375805	0.846288	0.9971	-1.07917	0.00418937	0.24078
PFMFY63_02924	PFMFY63_02924	-0.110041	5.01943	0.0934547	0.75983	0.9971	-1.07926	0.00418937	0.396251
PFMFY63_02935	PFMFY63_02935	-0.11012	4.07653	0.0668876	0.795924	0.9971	-1.07932	0.00418937	0.329298
PFMFY63_00430	PFMFY63_00430	-0.110361	9.544	0.0402865	0.840921	0.9971	-1.0795	0.00418937	0.249957
PFMFY63_04956	PFMFY63_04956	-0.110527	2.21706	0.0215477	0.883297	0.9971	-1.07962	0.00418937	0.17903
PFMFY63_04470	PFMFY63_04470	-0.110588	5.75661	0.113422	0.736282	0.9971	-1.07967	0.00418937	0.441671
PFMFY63_05906	PFMFY63_05906	-0.110648	3.98258	0.0214881	0.883457	0.9971	-1.07971	0.00418937	0.178768
PFMFY63_01565	PFMFY63_01565	-0.110672	4.28155	0.0337765	0.854183	0.9971	-1.07973	0.00418937	0.227383
PFMFY63_02965	PFMFY63_02965	-0.111065	6.87104	0.0874863	0.767397	0.9971	-1.08002	0.00418937	0.381954
PFMFY63_04292	PFMFY63_04292	-0.111287	2.61927	0.0267184	0.870158	0.9971	-1.08019	0.00418937	0.200651
PFMFY63_06268	PFMFY63_06268	-0.111848	3.73779	0.0144192	0.90442	0.9971	-1.08061	0.00418937	0.144935
PFMFY63_06470	PFMFY63_06470	-0.111957	6.21758	0.0830216	0.773244	0.9971	-1.08069	0.00418937	0.371005
PFMFY63_02041	PFMFY63_02041	-0.112406	3.91571	0.049145	0.824558	0.9971	-1.08103	0.00418937	0.278308
PFMFY63_02174	PFMFY63_02174	-0.112531	6.82334	0.0857897	0.7696	0.9971	-1.08112	0.00418937	0.37782
PFMFY63_04831	PFMFY63_04831	-0.112585	4.57065	0.0183579	0.892224	0.9971	-1.08116	0.00418937	0.164523
PFMFY63_02448	PFMFY63_02448	-0.112752	4.72975	0.0575415	0.810425	0.9971	-1.08129	0.00418937	0.30325
PFMFY63_03090	PFMFY63_03090	-0.11317	5.0657	0.0887832	0.76573	0.9971	-1.0816	0.00418937	0.385093
PFMFY63_00098	PFMFY63_00098	-0.113389	5.97881	0.036037	0.849439	0.9971	-1.08177	0.00418937	0.235418
PFMFY63_03660	PFMFY63_03660	-0.113708	5.09345	0.0203755	0.886493	0.9971	-1.08201	0.00418937	0.173818
PFMFY63_03448	PFMFY63_03448	-0.113854	4.54844	0.0687576	0.793154	0.9971	-1.08211	0.00418937	0.334326
PFMFY63_02491	PFMFY63_02491	-0.114498	4.53973	0.0369047	0.847659	0.9971	-1.0826	0.00418937	0.238444
PFMFY63_02656	PFMFY63_02656	-0.114567	5.20031	0.0622521	0.802971	0.9971	-1.08265	0.00418937	0.31658
PFMFY63_04304	PFMFY63_04304	-0.114899	5.3749	0.098346	0.753824	0.9971	-1.0829	0.00418937	0.407701
PFMFY63_00331	PFMFY63_00331	-0.114925	6.86849	0.0912301	0.762619	0.9971	-1.08292	0.00418937	0.390965
PFMFY63_03531	PFMFY63_03531	-0.115124	1.50555	0.00806924	0.928423	0.9971	-1.08307	0.00418937	0.107146
PFMFY63_04264	PFMFY63_04264	-0.115257	4.12946	0.0352948	0.850979	0.9971	-1.08317	0.00418937	0.232804
PFMFY63_02807	PFMFY63_02807	-0.115271	3.03472	0.0130648	0.908999	0.9971	-1.08318	0.00418937	0.13765
PFMFY63_03568	PFMFY63_03568	-0.115314	5.12944	0.0244214	0.875818	0.9971	-1.08321	0.00418937	0.191298
PFMFY63_00107	PFMFY63_00107	-0.116407	9.55578	0.0438673	0.834101	0.9971	-1.08403	0.00418937	0.261707
PFMFY63_01943	PFMFY63_01943	-0.116472	4.70487	0.112704	0.737086	0.9971	-1.08408	0.00418937	0.440095
PFMFY63_00579	PFMFY63_00579	-0.116797	4.5209	0.0732627	0.786644	0.9971	-1.08433	0.00418937	0.346217
PFMFY63_04903	PFMFY63_04903	-0.116807	6.0156	0.0945561	0.758463	0.9971	-1.08433	0.00418937	0.398849
PFMFY63_03355	PFMFY63_03355	-0.117102	4.12495	0.0404305	0.840641	0.9971	-1.08455	0.00418937	0.250438
PFMFY63_02424	PFMFY63_02424	-0.11714	4.48453	0.0361337	0.84924	0.9971	-1.08458	0.00418937	0.235756
PFMFY63_03200	PFMFY63_03200	-0.117218	7.73207	0.0697546	0.791694	0.9971	-1.08464	0.00418937	0.336984
PFMFY63_06487	PFMFY63_06487	-0.117897	6.92738	0.0255207	0.873076	0.9971	-1.08515	0.00418937	0.19582
PFMFY63_05671	PFMFY63_05671	-0.117938	3.85932	0.07122	0.789569	0.9971	-1.08518	0.00418937	0.340863
PFMFY63_02723	PFMFY63_02723	-0.118204	3.74504	0.0269661	0.869563	0.9971	-1.08538	0.00418937	0.201638
PFMFY63_02042	PFMFY63_02042	-0.118252	6.2928	0.0887683	0.765749	0.9971	-1.08542	0.00418937	0.385057
PFMFY63_05985	PFMFY63_05985	-0.118561	2.56168	0.0114241	0.914881	0.9971	-1.08565	0.00418937	0.128343
PFMFY63_03942	PFMFY63_03942	-0.118647	3.7523	0.0284895	0.865963	0.9971	-1.08572	0.00418937	0.207622
PFMFY63_04612	PFMFY63_04612	-0.118658	3.93012	0.057369	0.810704	0.9971	-1.08572	0.00418937	0.302753
PFMFY63_06017	PFMFY63_06017	-0.118912	4.92656	0.0448115	0.832351	0.9971	-1.08592	0.00418937	0.264736
PFMFY63_00417	PFMFY63_00417	-0.119101	4.62064	0.0719144	0.78857	0.9971	-1.08606	0.00418937	0.34269
PFMFY63_05848	PFMFY63_05848	-0.119265	11.3201	0.0128998	0.909573	0.9971	-1.08618	0.00418937	0.136739
PFMFY63_04942	PFMFY63_04942	-0.119338	7.49463	0.0692196	0.792477	0.9971	-1.08624	0.00418937	0.33556
PFMFY63_02426	PFMFY63_02426	-0.119365	4.97923	0.0840467	0.771887	0.9971	-1.08626	0.00418937	0.373539
PFMFY63_04601	PFMFY63_04601	-0.119499	9.07782	0.0389013	0.843644	0.9971	-1.08636	0.00418937	0.245293
PFMFY63_05816	PFMFY63_05816	-0.119504	1.5236	0.0108045	0.917213	0.9971	-1.08636	0.00418937	0.124671
PFMFY63_00013	PFMFY63_00013	-0.119534	5.95888	0.0990505	0.752972	0.9971	-1.08638	0.00418937	0.409332
PFMFY63_05548	PFMFY63_05548	-0.119629	3.43145	0.0238684	0.87722	0.9971	-1.08646	0.00418937	0.188989
PFMFY63_02092	PFMFY63_02092	-0.119819	6.02073	0.0669062	0.795896	0.9971	-1.0866	0.00418937	0.329349
PFMFY63_00433	PFMFY63_00433	-0.119889	5.73638	0.120374	0.728629	0.9971	-1.08665	0.00418937	0.456743
PFMFY63_03377	PFMFY63_03377	-0.11995	3.60941	0.059112	0.807905	0.9971	-1.0867	0.00418937	0.307742
PFMFY63_06668	PFMFY63_06668	-0.120193	1.31131	0.00819375	0.927875	0.9971	-1.08688	0.00418937	0.107998
PFMFY63_03046	PFMFY63_03046	-0.120755	5.08884	0.103242	0.747974	0.9971	-1.0873	0.00418937	0.418941
PFMFY63_03157	PFMFY63_03157	-0.120773	5.33362	0.0882722	0.766385	0.9971	-1.08732	0.00418937	0.383858
PFMFY63_03967	PFMFY63_03967	-0.120917	4.88228	0.0245501	0.875493	0.9971	-1.08743	0.00418937	0.191832
PFMFY63_01374	PFMFY63_01374	-0.121023	6.8588	0.113613	0.736067	0.9971	-1.08751	0.00418937	0.442091
PFMFY63_06607	PFMFY63_06607	-0.121203	8.36739	0.0570031	0.811297	0.9971	-1.08764	0.00418937	0.301698
PFMFY63_06431	PFMFY63_06431	-0.121385	4.30575	0.0991449	0.752858	0.9971	-1.08778	0.00418937	0.40955
PFMFY63_06216	PFMFY63_06216	-0.121414	5.24041	0.0502402	0.822646	0.9971	-1.0878	0.00418937	0.281657
PFMFY63_03381	PFMFY63_03381	-0.12164	2.01956	0.0181229	0.892911	0.9971	-1.08797	0.00418937	0.163411
PFMFY63_02177	PFMFY63_02177	-0.121753	5.20689	0.0750635	0.784102	0.9971	-1.08806	0.00418937	0.350887
PFMFY63_01158	PFMFY63_01158	-0.121852	5.52045	0.113061	0.736686	0.9971	-1.08813	0.00418937	0.440879
PFMFY63_01803	PFMFY63_01803	-0.122017	6.68296	0.12846	0.720034	0.9971	-1.08826	0.00418937	0.473863
PFMFY63_04390	PFMFY63_04390	-0.122584	3.9436	0.029776	0.862999	0.9971	-1.08868	0.00418937	0.212568
PFMFY63_01518	PFMFY63_01518	-0.123281	5.09717	0.0513264	0.820771	0.9971	-1.08921	0.00418937	0.284948
PFMFY63_00155	PFMFY63_00155	-0.123554	4.29449	0.0737625	0.785935	0.9971	-1.08941	0.00418937	0.347517
PFMFY63_04743	PFMFY63_04743	-0.123832	5.67323	0.0495348	0.823875	0.9971	-1.08963	0.00418937	0.279503
PFMFY63_01154	PFMFY63_01154	-0.124058	4.29643	0.0402015	0.841087	0.9971	-1.0898	0.00418937	0.249673
PFMFY63_03243	PFMFY63_03243	-0.124064	6.32022	0.127611	0.720922	0.9971	-1.0898	0.00418937	0.472084
PFMFY63_06273	PFMFY63_06273	-0.124379	4.78419	0.0339588	0.853795	0.9971	-1.09004	0.00418937	0.228039
PFMFY63_00755	PFMFY63_00755	-0.12448	4.85745	0.0223331	0.881204	0.9971	-1.09011	0.00418937	0.182452
PFMFY63_03016	PFMFY63_03016	-0.125031	6.1249	0.116325	0.733055	0.9971	-1.09053	0.00418937	0.448007
PFMFY63_03358	PFMFY63_03358	-0.125451	4.125	0.0206194	0.885821	0.9971	-1.09085	0.00418937	0.174913
PFMFY63_06538	PFMFY63_06538	-0.125502	4.13528	0.0301945	0.86205	0.9971	-1.09089	0.00418937	0.214157
PFMFY63_03988	PFMFY63_03988	-0.125545	6.23048	0.121444	0.727474	0.9971	-1.09092	0.00418937	0.459033
PFMFY63_04048	PFMFY63_04048	-0.125632	5.3539	0.0685144	0.793512	0.9971	-1.09099	0.00418937	0.333676
PFMFY63_00164	PFMFY63_00164	-0.12576	4.25396	0.0715092	0.789152	0.9971	-1.09108	0.00418937	0.341625
PFMFY63_04622	PFMFY63_04622	-0.126137	3.7907	0.0174996	0.894758	0.9971	-1.09137	0.00418937	0.16043
PFMFY63_01079	PFMFY63_01079	-0.126144	5.61672	0.17034	0.67981	0.9971	-1.09137	0.00418937	0.556796
PFMFY63_01729	PFMFY63_01729	-0.126313	5.15142	0.0724607	0.787787	0.9971	-1.0915	0.00418937	0.344122
PFMFY63_05306	PFMFY63_05306	-0.126345	3.63712	0.0624032	0.802737	0.9971	-1.09152	0.00418937	0.317001
PFMFY63_02499	PFMFY63_02499	-0.126991	3.78464	0.0330796	0.855678	0.9971	-1.09201	0.00418937	0.224859
PFMFY63_03009	PFMFY63_03009	-0.127068	8.38389	0.0763473	0.78231	0.9971	-1.09207	0.00418937	0.354188
PFMFY63_00792	PFMFY63_00792	-0.127118	6.00706	0.0399993	0.841482	0.9971	-1.09211	0.00418937	0.248996
PFMFY63_02644	PFMFY63_02644	-0.127148	4.33982	0.05149	0.820491	0.9971	-1.09213	0.00418937	0.285441
PFMFY63_03335	PFMFY63_03335	-0.127369	4.56655	0.0739936	0.785608	0.9971	-1.0923	0.00418937	0.348118
PFMFY63_02278	PFMFY63_02278	-0.127924	7.67415	0.0412431	0.839069	0.9971	-1.09272	0.00418937	0.253138
PFMFY63_00732	PFMFY63_00732	-0.12835	4.39039	0.0599774	0.806532	0.9971	-1.09304	0.00418937	0.310197
PFMFY63_03586	PFMFY63_03586	-0.128453	6.83952	0.0403934	0.840713	0.9971	-1.09312	0.00418937	0.250314
PFMFY63_05273	PFMFY63_05273	-0.12889	5.62437	0.111642	0.738282	0.9971	-1.09345	0.00418937	0.437755
PFMFY63_04887	PFMFY63_04887	-0.128971	4.91744	0.0203186	0.886651	0.9971	-1.09351	0.00418937	0.173562
PFMFY63_02675	PFMFY63_02675	-0.129445	4.00658	0.0409177	0.839697	0.9971	-1.09387	0.00418937	0.25206
PFMFY63_05745	PFMFY63_05745	-0.129542	3.50846	0.0382765	0.844889	0.9971	-1.09395	0.00418937	0.243166
PFMFY63_06413	PFMFY63_06413	-0.129543	5.15314	0.0719132	0.788571	0.9971	-1.09395	0.00418937	0.342687
PFMFY63_00175	PFMFY63_00175	-0.12978	3.44672	0.0418422	0.837921	0.9971	-1.09413	0.00418937	0.255114
PFMFY63_03521	PFMFY63_03521	-0.129944	2.10522	0.014417	0.904427	0.9971	-1.09425	0.00418937	0.144924
PFMFY63_00855	PFMFY63_00855	-0.130065	2.97506	0.0266243	0.870385	0.9971	-1.09434	0.00418937	0.200275
PFMFY63_06588	PFMFY63_06588	-0.130095	4.1259	0.0482281	0.826176	0.9971	-1.09437	0.00418937	0.275479
PFMFY63_01140	PFMFY63_01140	-0.130098	6.56527	0.119888	0.729156	0.9971	-1.09437	0.00418937	0.4557
PFMFY63_04815	PFMFY63_04815	-0.130221	5.7462	0.105488	0.745341	0.9971	-1.09446	0.00418937	0.424027
PFMFY63_00082	PFMFY63_00082	-0.130401	2.74229	0.0290308	0.864708	0.9971	-1.0946	0.00418937	0.209715
PFMFY63_06732	PFMFY63_06732	-0.130473	6.42993	0.0652308	0.798412	0.9971	-1.09465	0.00418937	0.324795
PFMFY63_02720	PFMFY63_02720	-0.130613	2.01511	0.0474034	0.827645	0.9971	-1.09476	0.00418937	0.272916
PFMFY63_05899	PFMFY63_05899	-0.130895	4.49838	0.109908	0.740249	0.9971	-1.09497	0.00418937	0.433918
PFMFY63_01025	PFMFY63_01025	-0.131334	3.99741	0.0370564	0.84735	0.9971	-1.09531	0.00418937	0.23897
PFMFY63_04852	PFMFY63_04852	-0.131516	3.71943	0.0842068	0.771675	0.9971	-1.09544	0.00418937	0.373934
PFMFY63_04702	PFMFY63_04702	-0.131687	4.71718	0.0461005	0.829993	0.9971	-1.09557	0.00418937	0.268829
PFMFY63_00398	PFMFY63_00398	-0.131846	5.25289	0.0974973	0.754854	0.9971	-1.0957	0.00418937	0.405731
PFMFY63_00935	PFMFY63_00935	-0.131915	4.55857	0.0208634	0.885152	0.9971	-1.09575	0.00418937	0.176003
PFMFY63_05733	PFMFY63_05733	-0.132391	4.74069	0.0836558	0.772403	0.9971	-1.09611	0.00418937	0.372574
PFMFY63_02113	PFMFY63_02113	-0.132425	5.18787	0.0562349	0.812549	0.9971	-1.09613	0.00418937	0.299473
PFMFY63_03339	PFMFY63_03339	-0.132725	5.48402	0.163742	0.685734	0.9971	-1.09636	0.00418937	0.544278
PFMFY63_04526	PFMFY63_04526	-0.132862	1.92637	0.0165243	0.897716	0.9971	-1.09647	0.00418937	0.155668
PFMFY63_01959	PFMFY63_01959	-0.133272	5.18229	0.100253	0.751527	0.9971	-1.09678	0.00418937	0.412104
PFMFY63_01990	PFMFY63_01990	-0.133367	6.85247	0.0241053	0.876617	0.9971	-1.09685	0.00418937	0.189981
PFMFY63_02078	PFMFY63_02078	-0.133444	3.53983	0.0472592	0.827903	0.9971	-1.09691	0.00418937	0.272466
PFMFY63_00347	PFMFY63_00347	-0.134116	4.04603	0.0310219	0.860192	0.9971	-1.09742	0.00418937	0.21727
PFMFY63_04533	PFMFY63_04533	-0.134216	3.56729	0.0226334	0.880414	0.9971	-1.0975	0.00418937	0.183746
PFMFY63_00891	PFMFY63_00891	-0.134348	4.75215	0.0227445	0.880123	0.9971	-1.0976	0.00418937	0.184222
PFMFY63_01883	PFMFY63_01883	-0.134749	5.95357	0.125817	0.722809	0.9971	-1.0979	0.00418937	0.468314
PFMFY63_05023	PFMFY63_05023	-0.134779	6.93001	0.134334	0.71398	0.9971	-1.09792	0.00418937	0.486044
PFMFY63_05099	PFMFY63_05099	-0.134894	4.19761	0.0594954	0.807295	0.9971	-1.09801	0.00418937	0.308832
PFMFY63_00737	PFMFY63_00737	-0.134899	4.42568	0.028186	0.866672	0.9971	-1.09802	0.00418937	0.206441
PFMFY63_02867	PFMFY63_02867	-0.135006	3.47227	0.0603939	0.805875	0.9971	-1.0981	0.00418937	0.311373
PFMFY63_01281	PFMFY63_01281	-0.135013	6.9405	0.0272285	0.868936	0.9971	-1.0981	0.00418937	0.202679
PFMFY63_03152	PFMFY63_03152	-0.135127	7.13655	0.0564356	0.812221	0.9971	-1.09819	0.00418937	0.300056
PFMFY63_05585	PFMFY63_05585	-0.1357	8.35799	0.0375731	0.846303	0.9971	-1.09863	0.00418937	0.240754
PFMFY63_00845	PFMFY63_00845	-0.135725	7.01783	0.0359169	0.849687	0.9971	-1.09864	0.00418937	0.234996
PFMFY63_04567	PFMFY63_04567	-0.135784	5.69393	0.158142	0.690873	0.9971	-1.09869	0.00418937	0.533508
PFMFY63_06714	PFMFY63_06714	-0.135824	4.65593	0.032078	0.857857	0.9971	-1.09872	0.00418937	0.221192
PFMFY63_06015	PFMFY63_06015	-0.136223	5.89494	0.146429	0.701971	0.9971	-1.09902	0.00418937	0.510516
PFMFY63_00650	PFMFY63_00650	-0.13641	4.93696	0.0260024	0.871894	0.9971	-1.09917	0.00418937	0.197775
PFMFY63_05111	PFMFY63_05111	-0.1365	4.89599	0.0482644	0.826111	0.9971	-1.09923	0.00418937	0.275592
PFMFY63_00734	PFMFY63_00734	-0.136514	4.1233	0.0391004	0.84325	0.9971	-1.09925	0.00418937	0.245968
PFMFY63_05053	PFMFY63_05053	-0.136934	3.49098	0.0198668	0.88791	0.9971	-1.09957	0.00418937	0.171515
PFMFY63_02952	PFMFY63_02952	-0.137261	8.45327	0.033484	0.854809	0.9971	-1.09981	0.00418937	0.226326
PFMFY63_05882	PFMFY63_05882	-0.137716	4.18921	0.0561816	0.812636	0.9971	-1.10016	0.00418937	0.299319
PFMFY63_00840	PFMFY63_00840	-0.137937	4.7156	0.0783242	0.779581	0.9971	-1.10033	0.00418937	0.359229
PFMFY63_03958	PFMFY63_03958	-0.137961	5.52957	0.0597328	0.806919	0.9971	-1.10035	0.00418937	0.309505
PFMFY63_01260	PFMFY63_01260	-0.138141	4.43261	0.103178	0.748048	0.9971	-1.10049	0.00418937	0.418797
PFMFY63_00744	PFMFY63_00744	-0.138147	5.28591	0.102011	0.749429	0.9971	-1.10049	0.00418937	0.416135
PFMFY63_05856	PFMFY63_05856	-0.138457	2.14164	0.020468	0.886238	0.9971	-1.10073	0.00418937	0.174235
PFMFY63_03002	PFMFY63_03002	-0.138476	5.95699	0.165011	0.684584	0.9971	-1.10074	0.00418937	0.546701
PFMFY63_04605	PFMFY63_04605	-0.138863	4.87747	0.0556833	0.813454	0.9971	-1.10104	0.00418937	0.297868
PFMFY63_04260	PFMFY63_04260	-0.138906	4.36234	0.0643941	0.799681	0.9971	-1.10107	0.00418937	0.322504
PFMFY63_01483	PFMFY63_01483	-0.138936	4.69224	0.0406679	0.84018	0.9971	-1.10109	0.00418937	0.251229
PFMFY63_05921	PFMFY63_05921	-0.139158	4.3136	0.060876	0.805117	0.9971	-1.10126	0.00418937	0.31273
PFMFY63_03524	PFMFY63_03524	-0.139189	4.82115	0.108034	0.742393	0.9971	-1.10129	0.00418937	0.429745
PFMFY63_03083	PFMFY63_03083	-0.139533	3.21093	0.0272921	0.868784	0.9971	-1.10155	0.00418937	0.20293
PFMFY63_06452	PFMFY63_06452	-0.139745	6.58129	0.0754028	0.783627	0.9971	-1.10171	0.00418937	0.351761
PFMFY63_02769	PFMFY63_02769	-0.139779	5.09445	0.0283809	0.866217	0.9971	-1.10174	0.00418937	0.2072
PFMFY63_05718	PFMFY63_05718	-0.139871	3.39652	0.0692434	0.792442	0.9971	-1.10181	0.00418937	0.335623
PFMFY63_02771	PFMFY63_02771	-0.140007	3.69329	0.0256098	0.872857	0.9971	-1.10191	0.00418937	0.196183
PFMFY63_04329	PFMFY63_04329	-0.140526	3.60239	0.0477233	0.827073	0.9971	-1.10231	0.00418937	0.273913
PFMFY63_02798	PFMFY63_02798	-0.140624	4.76028	0.0700541	0.791258	0.9971	-1.10238	0.00418937	0.33778
PFMFY63_04191	PFMFY63_04191	-0.141509	4.20041	0.0203629	0.886528	0.9971	-1.10306	0.00418937	0.173762
PFMFY63_05398	PFMFY63_05398	-0.14158	3.73104	0.064436	0.799617	0.9971	-1.10311	0.00418937	0.322619
PFMFY63_03452	PFMFY63_03452	-0.141784	3.11904	0.0162602	0.898532	0.9971	-1.10327	0.00418937	0.154357
PFMFY63_01501	PFMFY63_01501	-0.141795	4.95978	0.0367913	0.847891	0.9971	-1.10328	0.00418937	0.23805
PFMFY63_06709	PFMFY63_06709	-0.142037	7.58487	0.100835	0.75083	0.9971	-1.10346	0.00418937	0.413442
PFMFY63_01961	PFMFY63_01961	-0.142485	5.4264	0.0734894	0.786322	0.9971	-1.1038	0.00418937	0.346807
PFMFY63_00099	PFMFY63_00099	-0.142785	6.72069	0.0857385	0.769666	0.9971	-1.10403	0.00418937	0.377695
PFMFY63_00915	PFMFY63_00915	-0.143023	5.6905	0.139663	0.708616	0.9971	-1.10422	0.00418937	0.496924
PFMFY63_06128	PFMFY63_06128	-0.143166	5.22429	0.116589	0.732763	0.9971	-1.10433	0.00418937	0.448581
PFMFY63_05839	PFMFY63_05839	-0.143281	2.83389	0.013002	0.909217	0.9971	-1.10441	0.00418937	0.137304
PFMFY63_04826	PFMFY63_04826	-0.143494	6.40581	0.084897	0.770768	0.9971	-1.10458	0.00418937	0.375632
PFMFY63_02681	PFMFY63_02681	-0.143669	6.20666	0.191233	0.661892	0.9971	-1.10471	0.00418937	0.595332
PFMFY63_02811	PFMFY63_02811	-0.143825	4.81347	0.108938	0.741356	0.9971	-1.10483	0.00418937	0.431761
PFMFY63_03780	PFMFY63_03780	-0.143942	8.38859	0.0260304	0.871826	0.9971	-1.10492	0.00418937	0.197888
PFMFY63_05700	PFMFY63_05700	-0.143943	3.72614	0.0197774	0.888161	0.9971	-1.10492	0.00418937	0.171108
PFMFY63_03206	PFMFY63_03206	-0.144039	6.64368	0.16978	0.680307	0.9971	-1.10499	0.00418937	0.555742
PFMFY63_00051	PFMFY63_00051	-0.144363	3.92096	0.0362237	0.849054	0.9971	-1.10524	0.00418937	0.236071
PFMFY63_03564	PFMFY63_03564	-0.145019	5.22124	0.204718	0.650939	0.9971	-1.10575	0.00418937	0.619405
PFMFY63_00339	PFMFY63_00339	-0.145415	5.86966	0.0877608	0.767043	0.9971	-1.10605	0.00418937	0.38262
PFMFY63_02576	PFMFY63_02576	-0.145434	5.05933	0.120639	0.728343	0.9971	-1.10606	0.00418937	0.457311
PFMFY63_04177	PFMFY63_04177	-0.14719	4.12926	0.0895402	0.764762	0.9971	-1.10741	0.00418937	0.386916
PFMFY63_02456	PFMFY63_02456	-0.147204	3.28454	0.0175789	0.894521	0.9971	-1.10742	0.00418937	0.160812
PFMFY63_04378	PFMFY63_04378	-0.147329	3.82478	0.0386043	0.844235	0.9971	-1.10752	0.00418937	0.244284
PFMFY63_03649	PFMFY63_03649	-0.147635	4.09518	0.0423539	0.836947	0.9971	-1.10775	0.00418937	0.256792
PFMFY63_04596	PFMFY63_04596	-0.14787	5.01269	0.0797942	0.777577	0.9971	-1.10793	0.00418937	0.362943
PFMFY63_01755	PFMFY63_01755	-0.148165	3.74961	0.0232261	0.878871	0.9971	-1.10816	0.00418937	0.186277
PFMFY63_05487	PFMFY63_05487	-0.14818	2.93845	0.0653237	0.798271	0.9971	-1.10817	0.00418937	0.325049
PFMFY63_05416	PFMFY63_05416	-0.148285	5.16495	0.12209	0.726779	0.9971	-1.10825	0.00418937	0.460412
PFMFY63_03391	PFMFY63_03391	-0.149066	2.98495	0.0440815	0.833702	0.9971	-1.10885	0.00418937	0.262396
PFMFY63_03998	PFMFY63_03998	-0.149088	5.97725	0.0983466	0.753823	0.9971	-1.10887	0.00418937	0.407702
PFMFY63_02215	PFMFY63_02215	-0.14924	4.98057	0.0306278	0.861073	0.9971	-1.10899	0.00418937	0.215792
PFMFY63_03859	PFMFY63_03859	-0.149529	9.25452	0.0459081	0.830343	0.9971	-1.10921	0.00418937	0.268221
PFMFY63_05403	PFMFY63_05403	-0.150379	4.08064	0.100179	0.751615	0.9971	-1.10986	0.00418937	0.411934
PFMFY63_00160	PFMFY63_00160	-0.151671	6.34535	0.175435	0.675326	0.9971	-1.11086	0.00418937	0.566344
PFMFY63_04059	PFMFY63_04059	-0.151984	6.06943	0.0880405	0.766683	0.9971	-1.1111	0.00418937	0.383297
PFMFY63_06234	PFMFY63_06234	-0.152129	3.51005	0.0181914	0.89271	0.9971	-1.11121	0.00418937	0.163736
PFMFY63_06542	PFMFY63_06542	-0.152248	1.33504	0.0136947	0.906841	0.9971	-1.1113	0.00418937	0.141079
PFMFY63_00949	PFMFY63_00949	-0.152444	7.02913	0.161441	0.687833	0.9971	-1.11145	0.00418937	0.53987
PFMFY63_05518	PFMFY63_05518	-0.152564	4.05375	0.022943	0.879605	0.9971	-1.11154	0.00418937	0.185072
PFMFY63_06029	PFMFY63_06029	-0.152644	3.4506	0.0268827	0.869763	0.9971	-1.1116	0.00418937	0.201305
PFMFY63_03489	PFMFY63_03489	-0.152795	3.06554	0.0212038	0.884225	0.9971	-1.11172	0.00418937	0.177514
PFMFY63_04585	PFMFY63_04585	-0.152819	4.41675	0.0603158	0.805997	0.9971	-1.11174	0.00418937	0.311153
PFMFY63_00612	PFMFY63_00612	-0.153147	4.17274	0.114633	0.73493	0.9971	-1.11199	0.00418937	0.444322
PFMFY63_05638	PFMFY63_05638	-0.153168	4.05481	0.0584393	0.80898	0.9971	-1.11201	0.00418937	0.305824
PFMFY63_04200	PFMFY63_04200	-0.153318	4.02794	0.0410394	0.839462	0.9971	-1.11212	0.00418937	0.252463
PFMFY63_00598	PFMFY63_00598	-0.153446	3.42964	0.0635147	0.801025	0.9971	-1.11222	0.00418937	0.320081
PFMFY63_05773	PFMFY63_05773	-0.154009	6.80204	0.0908864	0.763053	0.9971	-1.11266	0.00418937	0.390144
PFMFY63_00856	PFMFY63_00856	-0.154172	2.21276	0.0264884	0.870713	0.9971	-1.11278	0.00418937	0.19973
PFMFY63_05911	PFMFY63_05911	-0.154315	4.12321	0.0613194	0.804423	0.9971	-1.11289	0.00418937	0.313974
PFMFY63_02244	PFMFY63_02244	-0.154368	5.24889	0.095814	0.756912	0.9971	-1.11293	0.00418937	0.401803
PFMFY63_01866	PFMFY63_01866	-0.155143	4.31358	0.0282532	0.866515	0.9971	-1.11353	0.00418937	0.206703
PFMFY63_01302	PFMFY63_01302	-0.155147	5.51359	0.212998	0.644428	0.9971	-1.11353	0.00418937	0.633909
PFMFY63_02125	PFMFY63_02125	-0.155344	2.84394	0.0497606	0.82348	0.9971	-1.11369	0.00418937	0.280194
PFMFY63_00362	PFMFY63_00362	-0.155566	5.99133	0.122115	0.726752	0.9971	-1.11386	0.00418937	0.460465
PFMFY63_02000	PFMFY63_02000	-0.155711	3.78005	0.0745323	0.784849	0.9971	-1.11397	0.00418937	0.349514
PFMFY63_02333	PFMFY63_02333	-0.155716	6.48222	0.174496	0.676147	0.9971	-1.11397	0.00418937	0.564592
PFMFY63_01989	PFMFY63_01989	-0.155742	5.68018	0.162521	0.686846	0.9971	-1.11399	0.00418937	0.541941
PFMFY63_05384	PFMFY63_05384	-0.155815	1.30512	0.0167478	0.897031	0.9971	-1.11405	0.00418937	0.156771
PFMFY63_03928	PFMFY63_03928	-0.156052	4.91867	0.071647	0.788954	0.9971	-1.11423	0.00418937	0.341988
PFMFY63_01247	PFMFY63_01247	-0.1562	4.59352	0.0375618	0.846326	0.9971	-1.11435	0.00418937	0.240715
PFMFY63_02397	PFMFY63_02397	-0.156201	6.4616	0.115265	0.734228	0.9971	-1.11435	0.00418937	0.4457
PFMFY63_05307	PFMFY63_05307	-0.15631	5.77066	0.102101	0.749322	0.9971	-1.11443	0.00418937	0.416341
PFMFY63_04867	PFMFY63_04867	-0.15649	4.02256	0.0529613	0.817988	0.9971	-1.11457	0.00418937	0.289848
PFMFY63_06486	PFMFY63_06486	-0.156959	2.19247	0.0454248	0.831225	0.9971	-1.11493	0.00418937	0.266689
PFMFY63_00515	PFMFY63_00515	-0.157197	4.73483	0.076356	0.782298	0.9971	-1.11512	0.00418937	0.35421
PFMFY63_00026	PFMFY63_00026	-0.157255	4.97783	0.0335874	0.854587	0.9971	-1.11516	0.00418937	0.2267
PFMFY63_03428	PFMFY63_03428	-0.157349	10.5541	0.0318309	0.858399	0.9971	-1.11524	0.00418937	0.220279
PFMFY63_04167	PFMFY63_04167	-0.15737	3.9096	0.0169933	0.896283	0.9971	-1.11525	0.00418937	0.157974
PFMFY63_00428	PFMFY63_00428	-0.157406	4.83643	0.0872542	0.767697	0.9971	-1.11528	0.00418937	0.381391
PFMFY63_03610	PFMFY63_03610	-0.157652	4.59287	0.0970102	0.755447	0.9971	-1.11547	0.00418937	0.404597
PFMFY63_00036	PFMFY63_00036	-0.157728	4.46904	0.0486499	0.825429	0.9971	-1.11553	0.00418937	0.276783
PFMFY63_04650	PFMFY63_04650	-0.158205	5.58281	0.164605	0.684952	0.9971	-1.1159	0.00418937	0.545926
PFMFY63_06469	PFMFY63_06469	-0.158796	4.41069	0.152307	0.696341	0.9971	-1.11635	0.00418937	0.522135
PFMFY63_02453	PFMFY63_02453	-0.158856	4.83195	0.0445566	0.832821	0.9971	-1.1164	0.00418937	0.263921
PFMFY63_06091	PFMFY63_06091	-0.158915	5.55717	0.165512	0.684132	0.9971	-1.11645	0.00418937	0.547654
PFMFY63_02481	PFMFY63_02481	-0.158926	6.95162	0.176648	0.67427	0.9971	-1.11646	0.00418937	0.568602
PFMFY63_06164	PFMFY63_06164	-0.159083	9.29627	0.0423613	0.836933	0.9971	-1.11658	0.00418937	0.256817
PFMFY63_06574	PFMFY63_06574	-0.159543	3.79346	0.0268614	0.869814	0.9971	-1.11693	0.00418937	0.201221
PFMFY63_01987	PFMFY63_01987	-0.160192	6.64412	0.0652785	0.79834	0.9971	-1.11744	0.00418937	0.324925
PFMFY63_06418	PFMFY63_06418	-0.16021	4.94373	0.143049	0.705268	0.9971	-1.11745	0.00418937	0.503756
PFMFY63_01128	PFMFY63_01128	-0.160254	10.99	0.0300798	0.862309	0.9971	-1.11748	0.00418937	0.213723
PFMFY63_01953	PFMFY63_01953	-0.161235	6.26719	0.0985216	0.753611	0.9971	-1.11824	0.00418937	0.408108
PFMFY63_04295	PFMFY63_04295	-0.161298	3.29605	0.0748984	0.784334	0.9971	-1.11829	0.00418937	0.35046
PFMFY63_05374	PFMFY63_05374	-0.16133	5.28866	0.189479	0.663351	0.9971	-1.11832	0.00418937	0.592157
PFMFY63_05878	PFMFY63_05878	-0.161359	3.44511	0.0361794	0.849145	0.9971	-1.11834	0.00418937	0.235916
PFMFY63_05742	PFMFY63_05742	-0.161375	4.84991	0.0738708	0.785782	0.9971	-1.11835	0.00418937	0.347799
PFMFY63_01713	PFMFY63_01713	-0.161484	6.5391	0.1039	0.747199	0.9971	-1.11844	0.00418937	0.420435
PFMFY63_04459	PFMFY63_04459	-0.161871	3.84373	0.0384227	0.844597	0.9971	-1.11874	0.00418937	0.243665
PFMFY63_00176	PFMFY63_00176	-0.162063	5.26382	0.0737888	0.785898	0.9971	-1.11889	0.00418937	0.347586
PFMFY63_04142	PFMFY63_04142	-0.16223	4.35987	0.0938193	0.759377	0.9971	-1.11902	0.00418937	0.397112
PFMFY63_01346	PFMFY63_01346	-0.162304	4.19508	0.0502111	0.822696	0.9971	-1.11907	0.00418937	0.281568
PFMFY63_05830	PFMFY63_05830	-0.162405	5.63119	0.246811	0.61933	0.9971	-1.11915	0.00418937	0.691221
PFMFY63_02011	PFMFY63_02011	-0.162539	5.42995	0.22926	0.632073	0.9971	-1.11926	0.00418937	0.661837
PFMFY63_05919	PFMFY63_05919	-0.162547	3.08633	0.0294059	0.863845	0.9971	-1.11926	0.00418937	0.211155
PFMFY63_04692	PFMFY63_04692	-0.162905	4.47117	0.20057	0.654261	0.9971	-1.11954	0.00418937	0.612061
PFMFY63_02893	PFMFY63_02893	-0.162955	4.63741	0.0872418	0.767713	0.9971	-1.11958	0.00418937	0.38136
PFMFY63_00216	PFMFY63_00216	-0.163657	6.06797	0.135007	0.713296	0.9971	-1.12012	0.00418937	0.487427
PFMFY63_01182	PFMFY63_01182	-0.164069	5.51523	0.0740097	0.785586	0.9971	-1.12044	0.00418937	0.34816
PFMFY63_06443	PFMFY63_06443	-0.16416	6.98146	0.0719962	0.788452	0.9971	-1.12051	0.00418937	0.342905
PFMFY63_03964	PFMFY63_03964	-0.16429	5.18097	0.074489	0.78491	0.9971	-1.12061	0.00418937	0.349402
PFMFY63_05294	PFMFY63_05294	-0.164472	6.18464	0.0701579	0.791107	0.9971	-1.12076	0.00418937	0.338055
PFMFY63_06467	PFMFY63_06467	-0.164495	4.40152	0.0541232	0.816038	0.9971	-1.12077	0.00418937	0.293292
PFMFY63_05224	PFMFY63_05224	-0.164832	3.20195	0.0931108	0.760259	0.9971	-1.12104	0.00418937	0.395437
PFMFY63_00351	PFMFY63_00351	-0.164912	4.00695	0.0331103	0.855612	0.9971	-1.1211	0.00418937	0.224971
PFMFY63_00459	PFMFY63_00459	-0.165083	6.77973	0.256802	0.612325	0.9971	-1.12123	0.00418937	0.707629
PFMFY63_00763	PFMFY63_00763	-0.165186	4.77206	0.0575056	0.810483	0.9971	-1.12131	0.00418937	0.303147
PFMFY63_05903	PFMFY63_05903	-0.16559	4.60471	0.110239	0.739872	0.9971	-1.12162	0.00418937	0.434653
PFMFY63_00608	PFMFY63_00608	-0.165978	5.86334	0.134851	0.713454	0.9971	-1.12193	0.00418937	0.487108
PFMFY63_06570	PFMFY63_06570	-0.166558	4.41256	0.081823	0.774842	0.9971	-1.12238	0.00418937	0.368026
PFMFY63_01609	PFMFY63_01609	-0.166665	5.14391	0.0629802	0.801846	0.9971	-1.12246	0.00418937	0.318603
PFMFY63_02503	PFMFY63_02503	-0.166669	8.80441	0.0745775	0.784785	0.9971	-1.12246	0.00418937	0.349631
PFMFY63_06199	PFMFY63_06199	-0.167281	3.91428	0.151182	0.697409	0.9971	-1.12294	0.00418937	0.519924
PFMFY63_04060	PFMFY63_04060	-0.167503	5.49968	0.160906	0.688324	0.9971	-1.12311	0.00418937	0.538841
PFMFY63_03242	PFMFY63_03242	-0.167663	3.6773	0.0960576	0.756613	0.9971	-1.12324	0.00418937	0.402373
PFMFY63_01643	PFMFY63_01643	-0.167715	5.13493	0.187098	0.665343	0.9971	-1.12328	0.00418937	0.587829
PFMFY63_03812	PFMFY63_03812	-0.168	7.29681	0.103771	0.74735	0.9971	-1.1235	0.00418937	0.420144
PFMFY63_04962	PFMFY63_04962	-0.168574	5.17237	0.10558	0.745233	0.9971	-1.12395	0.00418937	0.424236
PFMFY63_05366	PFMFY63_05366	-0.168862	1.28193	0.0207249	0.885531	0.9971	-1.12417	0.00418937	0.175385
PFMFY63_06729	PFMFY63_06729	-0.169214	3.2057	0.0601093	0.806323	0.9971	-1.12445	0.00418937	0.31057
PFMFY63_00447	PFMFY63_00447	-0.169612	4.08164	0.0590088	0.808069	0.9971	-1.12476	0.00418937	0.307449
PFMFY63_03644	PFMFY63_03644	-0.169997	4.17328	0.0532594	0.817486	0.9971	-1.12506	0.00418937	0.290735
PFMFY63_04398	PFMFY63_04398	-0.170344	2.44241	0.0362712	0.848957	0.9971	-1.12533	0.00418937	0.236237
PFMFY63_05052	PFMFY63_05052	-0.170699	3.96935	0.0328694	0.856133	0.9971	-1.1256	0.00418937	0.224094
PFMFY63_05832	PFMFY63_05832	-0.170892	5.74969	0.27087	0.602749	0.9971	-1.12575	0.00418937	0.730372
PFMFY63_03167	PFMFY63_03167	-0.171611	3.86728	0.0891788	0.765224	0.9971	-1.12632	0.00418937	0.386046
PFMFY63_06730	PFMFY63_06730	-0.172234	3.1059	0.0554104	0.813903	0.9971	-1.1268	0.00418937	0.297072
PFMFY63_02362	PFMFY63_02362	-0.172303	6.776	0.187783	0.664768	0.9971	-1.12686	0.00418937	0.589076
PFMFY63_02139	PFMFY63_02139	-0.172385	6.14677	0.172658	0.677761	0.9971	-1.12692	0.00418937	0.561152
PFMFY63_03744	PFMFY63_03744	-0.172442	3.75987	0.0546675	0.815132	0.9971	-1.12696	0.00418937	0.294895
PFMFY63_06426	PFMFY63_06426	-0.172748	3.49554	0.0248816	0.874662	0.9971	-1.1272	0.00418937	0.193202
PFMFY63_02539	PFMFY63_02539	-0.172787	4.50578	0.0304855	0.861393	0.9971	-1.12723	0.00418937	0.215256
PFMFY63_05075	PFMFY63_05075	-0.172788	7.72619	0.0903799	0.763695	0.9971	-1.12723	0.00418937	0.388932
PFMFY63_02827	PFMFY63_02827	-0.172851	6.6727	0.24572	0.620105	0.9971	-1.12728	0.00418937	0.689415
PFMFY63_00896	PFMFY63_00896	-0.172887	6.58272	0.0592806	0.807637	0.9971	-1.12731	0.00418937	0.308222
PFMFY63_03994	PFMFY63_03994	-0.173066	7.54509	0.145767	0.702613	0.9971	-1.12745	0.00418937	0.509197
PFMFY63_03978	PFMFY63_03978	-0.173119	4.87295	0.043265	0.835227	0.9971	-1.12749	0.00418937	0.25976
PFMFY63_02190	PFMFY63_02190	-0.173212	8.31912	0.0989201	0.753129	0.9971	-1.12757	0.00418937	0.40903
PFMFY63_00145	PFMFY63_00145	-0.17328	4.89642	0.102395	0.748974	0.9971	-1.12762	0.00418937	0.417013
PFMFY63_02514	PFMFY63_02514	-0.173397	8.27242	0.0944443	0.758601	0.9971	-1.12771	0.00418937	0.398586
PFMFY63_00090	PFMFY63_00090	-0.173597	2.46254	0.0291644	0.8644	0.9971	-1.12787	0.00418937	0.210229
PFMFY63_03326	PFMFY63_03326	-0.173732	5.89986	0.300873	0.583336	0.9971	-1.12797	0.00418937	0.777602
PFMFY63_05296	PFMFY63_05296	-0.173737	7.77332	0.088097	0.766611	0.9971	-1.12798	0.00418937	0.383434
PFMFY63_05347	PFMFY63_05347	-0.174094	3.01993	0.0265449	0.870577	0.9971	-1.12826	0.00418937	0.199957
PFMFY63_03270	PFMFY63_03270	-0.174359	3.18837	0.0800597	0.777216	0.9971	-1.12846	0.00418937	0.363612
PFMFY63_02857	PFMFY63_02857	-0.174382	9.61647	0.0771355	0.781217	0.9971	-1.12848	0.00418937	0.356204
PFMFY63_02608	PFMFY63_02608	-0.174405	3.51971	0.0847794	0.770922	0.9971	-1.1285	0.00418937	0.375343
PFMFY63_04160	PFMFY63_04160	-0.174496	4.06018	0.0823668	0.774115	0.9971	-1.12857	0.00418937	0.36938
PFMFY63_00938	PFMFY63_00938	-0.174728	4.56721	0.0411453	0.839258	0.9971	-1.12875	0.00418937	0.252814
PFMFY63_03909	PFMFY63_03909	-0.174906	6.13861	0.244174	0.621208	0.9971	-1.12889	0.00418937	0.686853
PFMFY63_04917	PFMFY63_04917	-0.17505	4.55582	0.132591	0.715761	0.9971	-1.129	0.00418937	0.482451
PFMFY63_04731	PFMFY63_04731	-0.175506	4.97933	0.159359	0.689747	0.9971	-1.12936	0.00418937	0.535861
PFMFY63_06448	PFMFY63_06448	-0.175678	1.72658	0.0251832	0.873911	0.9971	-1.12949	0.00418937	0.194441
PFMFY63_00514	PFMFY63_00514	-0.175681	4.20299	0.0812123	0.775661	0.9971	-1.1295	0.00418937	0.366501
PFMFY63_06242	PFMFY63_06242	-0.175889	3.65337	0.027677	0.867871	0.9971	-1.12966	0.00418937	0.204448
PFMFY63_05622	PFMFY63_05622	-0.176233	4.463	0.0913664	0.762447	0.9971	-1.12993	0.00418937	0.391291
PFMFY63_02317	PFMFY63_02317	-0.176437	6.13709	0.0689336	0.792896	0.9971	-1.13009	0.00418937	0.334797
PFMFY63_03279	PFMFY63_03279	-0.176748	3.49075	0.133969	0.714352	0.9971	-1.13033	0.00418937	0.485293
PFMFY63_00023	PFMFY63_00023	-0.176982	5.12846	0.0414226	0.838724	0.9971	-1.13052	0.00418937	0.253731
PFMFY63_06243	PFMFY63_06243	-0.177233	4.32363	0.0480877	0.826425	0.9971	-1.13071	0.00418937	0.275044
PFMFY63_05029	PFMFY63_05029	-0.177239	0.579907	0.0274176	0.868485	0.9971	-1.13072	0.00418937	0.203427
PFMFY63_01077	PFMFY63_01077	-0.177262	3.41886	0.0377948	0.845856	0.9971	-1.13074	0.00418937	0.241516
PFMFY63_06402	PFMFY63_06402	-0.177647	3.47527	0.118705	0.730443	0.9971	-1.13104	0.00418937	0.453157
PFMFY63_01172	PFMFY63_01172	-0.17777	6.58185	0.175822	0.674989	0.9971	-1.13113	0.00418937	0.567065
PFMFY63_03490	PFMFY63_03490	-0.178091	4.61982	0.159822	0.689321	0.9971	-1.13139	0.00418937	0.536752
PFMFY63_04536	PFMFY63_04536	-0.178495	2.77381	0.0378723	0.8457	0.9971	-1.1317	0.00418937	0.241782
PFMFY63_01459	PFMFY63_01459	-0.178708	5.08772	0.17836	0.672786	0.9971	-1.13187	0.00418937	0.571779
PFMFY63_03577	PFMFY63_03577	-0.178792	5.06793	0.139097	0.70918	0.9971	-1.13194	0.00418937	0.495776
PFMFY63_05429	PFMFY63_05429	-0.179429	3.61171	0.0353128	0.850942	0.9971	-1.13244	0.00418937	0.232868
PFMFY63_06630	PFMFY63_06630	-0.179493	4.43745	0.0257815	0.872435	0.9971	-1.13249	0.00418937	0.19688
PFMFY63_03409	PFMFY63_03409	-0.179558	5.53578	0.202881	0.652406	0.9971	-1.13254	0.00418937	0.616159
PFMFY63_02640	PFMFY63_02640	-0.17969	3.47259	0.109328	0.740911	0.9971	-1.13264	0.00418937	0.432628
PFMFY63_04446	PFMFY63_04446	-0.179842	6.38493	0.160701	0.688512	0.9971	-1.13276	0.00418937	0.538446
PFMFY63_01191	PFMFY63_01191	-0.179894	4.02475	0.13239	0.715967	0.9971	-1.1328	0.00418937	0.482036
PFMFY63_01895	PFMFY63_01895	-0.180129	5.39153	0.137436	0.710843	0.9971	-1.13299	0.00418937	0.492397
PFMFY63_05649	PFMFY63_05649	-0.180141	5.95804	0.201284	0.653687	0.9971	-1.13299	0.00418937	0.613329
PFMFY63_02373	PFMFY63_02373	-0.180307	8.13729	0.172282	0.678091	0.9971	-1.13312	0.00418937	0.560449
PFMFY63_01203	PFMFY63_01203	-0.180319	4.242	0.130521	0.717892	0.9971	-1.13313	0.00418937	0.47816
PFMFY63_06753	PFMFY63_06753	-0.180429	4.18132	0.036593	0.848296	0.9971	-1.13322	0.00418937	0.23736
PFMFY63_02090	PFMFY63_02090	-0.180471	5.63245	0.102828	0.748462	0.9971	-1.13325	0.00418937	0.418
PFMFY63_04855	PFMFY63_04855	-0.180941	6.92464	0.177672	0.673382	0.9971	-1.13362	0.00418937	0.570503
PFMFY63_00989	PFMFY63_00989	-0.181096	9.16258	0.0545408	0.815342	0.9971	-1.13375	0.00418937	0.294522
PFMFY63_01271	PFMFY63_01271	-0.181205	3.90131	0.03674	0.847995	0.9971	-1.13383	0.00418937	0.237872
PFMFY63_04389	PFMFY63_04389	-0.181305	4.7938	0.0656306	0.797808	0.9971	-1.13391	0.00418937	0.325886
PFMFY63_02564	PFMFY63_02564	-0.18173	4.15171	0.13335	0.714983	0.9971	-1.13424	0.00418937	0.484018
PFMFY63_00324	PFMFY63_00324	-0.182067	5.6979	0.18615	0.666141	0.9971	-1.13451	0.00418937	0.586102
PFMFY63_01491	PFMFY63_01491	-0.182094	12.1903	0.0340611	0.853577	0.9971	-1.13453	0.00418937	0.228407
PFMFY63_03066	PFMFY63_03066	-0.182178	2.99905	0.0544492	0.815495	0.9971	-1.1346	0.00418937	0.294253
PFMFY63_04350	PFMFY63_04350	-0.182208	5.34123	0.284043	0.594064	0.9971	-1.13462	0.00418937	0.75131
PFMFY63_03142	PFMFY63_03142	-0.182745	3.33812	0.0619243	0.80348	0.9971	-1.13504	0.00418937	0.315666
PFMFY63_03491	PFMFY63_03491	-0.182894	5.26673	0.243125	0.621958	0.9971	-1.13516	0.00418937	0.685111
PFMFY63_06114	PFMFY63_06114	-0.183087	3.40634	0.0637558	0.800655	0.9971	-1.13531	0.00418937	0.320747
PFMFY63_05400	PFMFY63_05400	-0.183138	5.94873	0.216877	0.64143	0.9971	-1.13535	0.00418937	0.640636
PFMFY63_04380	PFMFY63_04380	-0.183186	4.03605	0.042883	0.835946	0.9971	-1.13539	0.00418937	0.258519
PFMFY63_04904	PFMFY63_04904	-0.183324	6.16603	0.26354	0.607698	0.9971	-1.1355	0.00418937	0.718573
PFMFY63_05203	PFMFY63_05203	-0.183577	2.44521	0.0392946	0.842866	0.9971	-1.1357	0.00418937	0.246624
PFMFY63_05330	PFMFY63_05330	-0.183683	5.65382	0.272019	0.601981	0.9971	-1.13578	0.00418937	0.732211
PFMFY63_01742	PFMFY63_01742	-0.18414	10.6897	0.0845494	0.771224	0.9971	-1.13614	0.00418937	0.374778
PFMFY63_03777	PFMFY63_03777	-0.184565	6.51525	0.0904441	0.763613	0.9971	-1.13647	0.00418937	0.389086
PFMFY63_03349	PFMFY63_03349	-0.184676	3.1777	0.0316681	0.858758	0.9971	-1.13656	0.00418937	0.219676
PFMFY63_00518	PFMFY63_00518	-0.184728	4.72128	0.20051	0.65431	0.9971	-1.1366	0.00418937	0.611954
PFMFY63_03192	PFMFY63_03192	-0.185172	4.09437	0.137495	0.710785	0.9971	-1.13695	0.00418937	0.492516
PFMFY63_06637	PFMFY63_06637	-0.185248	4.73038	0.0449312	0.832131	0.9971	-1.13701	0.00418937	0.265118
PFMFY63_01243	PFMFY63_01243	-0.185386	4.82751	0.0823966	0.774076	0.9971	-1.13712	0.00418937	0.369454
PFMFY63_03508	PFMFY63_03508	-0.185414	5.13306	0.148573	0.699903	0.9971	-1.13714	0.00418937	0.514773
PFMFY63_06036	PFMFY63_06036	-0.185678	3.46331	0.0976894	0.75462	0.9971	-1.13735	0.00418937	0.406177
PFMFY63_02223	PFMFY63_02223	-0.185763	5.70431	0.078841	0.778874	0.9971	-1.13742	0.00418937	0.360538
PFMFY63_05067	PFMFY63_05067	-0.185825	4.73806	0.0455261	0.83104	0.9971	-1.13747	0.00418937	0.267011
PFMFY63_04817	PFMFY63_04817	-0.186294	6.81207	0.173454	0.67706	0.9971	-1.13784	0.00418937	0.562644
PFMFY63_06725	PFMFY63_06725	-0.186353	5.76717	0.100649	0.751052	0.9971	-1.13788	0.00418937	0.413015
PFMFY63_05891	PFMFY63_05891	-0.186696	4.73861	0.132754	0.715593	0.9971	-1.13815	0.00418937	0.482788
PFMFY63_05954	PFMFY63_05954	-0.186911	7.29938	0.0693145	0.792338	0.9971	-1.13832	0.00418937	0.335813
PFMFY63_06716	PFMFY63_06716	-0.187035	4.77491	0.119968	0.729069	0.9971	-1.13842	0.00418937	0.455873
PFMFY63_01155	PFMFY63_01155	-0.187444	3.97085	0.0589696	0.808132	0.9971	-1.13874	0.00418937	0.307337
PFMFY63_00167	PFMFY63_00167	-0.187517	5.08014	0.0971794	0.755241	0.9971	-1.1388	0.00418937	0.404991
PFMFY63_06502	PFMFY63_06502	-0.187725	7.94384	0.125877	0.722746	0.9971	-1.13897	0.00418937	0.468439
PFMFY63_04845	PFMFY63_04845	-0.188225	6.4032	0.247714	0.618689	0.9971	-1.13936	0.00418937	0.692714
PFMFY63_02091	PFMFY63_02091	-0.188434	3.74231	0.0589682	0.808134	0.9971	-1.13953	0.00418937	0.307333
PFMFY63_04164	PFMFY63_04164	-0.188493	3.51967	0.0293314	0.864016	0.9971	-1.13957	0.00418937	0.21087
PFMFY63_05876	PFMFY63_05876	-0.188881	4.3891	0.0752051	0.783904	0.9971	-1.13988	0.00418937	0.351252
PFMFY63_04280	PFMFY63_04280	-0.189073	4.52762	0.0477843	0.826965	0.9971	-1.14003	0.00418937	0.274102
PFMFY63_05231	PFMFY63_05231	-0.189109	2.66192	0.0526782	0.818467	0.9971	-1.14006	0.00418937	0.289004
PFMFY63_03755	PFMFY63_03755	-0.189496	5.71686	0.117018	0.732292	0.9971	-1.14037	0.00418937	0.449509
PFMFY63_05788	PFMFY63_05788	-0.189509	5.38314	0.340412	0.559591	0.9971	-1.14038	0.00418937	0.837554
PFMFY63_00516	PFMFY63_00516	-0.189648	5.6361	0.0525499	0.818684	0.9971	-1.14049	0.00418937	0.288621
PFMFY63_06132	PFMFY63_06132	-0.18968	4.16606	0.0602922	0.806035	0.9971	-1.14051	0.00418937	0.311086
PFMFY63_00215	PFMFY63_00215	-0.190151	5.71505	0.212569	0.644761	0.9971	-1.14088	0.00418937	0.633163
PFMFY63_04454	PFMFY63_04454	-0.190242	6.44176	0.154804	0.693986	0.9971	-1.14096	0.00418937	0.527021
PFMFY63_05918	PFMFY63_05918	-0.190247	3.48864	0.0672713	0.795352	0.9971	-1.14096	0.00418937	0.330335
PFMFY63_00355	PFMFY63_00355	-0.190342	7.90406	0.13046	0.717956	0.9971	-1.14103	0.00418937	0.478034
PFMFY63_01762	PFMFY63_01762	-0.191034	2.78235	0.0274859	0.868323	0.9971	-1.14158	0.00418937	0.203696
PFMFY63_04645	PFMFY63_04645	-0.191742	5.20539	0.313078	0.575797	0.9971	-1.14214	0.00418937	0.796367
PFMFY63_02399	PFMFY63_02399	-0.192134	6.31171	0.287286	0.591965	0.9971	-1.14245	0.00418937	0.756416
PFMFY63_04709	PFMFY63_04709	-0.192199	4.34864	0.205514	0.650306	0.9971	-1.1425	0.00418937	0.620809
PFMFY63_04090	PFMFY63_04090	-0.192551	4.02229	0.0877279	0.767086	0.9971	-1.14278	0.00418937	0.38254
PFMFY63_04933	PFMFY63_04933	-0.192921	3.98334	0.117079	0.732225	0.9971	-1.14308	0.00418937	0.449642
PFMFY63_05731	PFMFY63_05731	-0.192982	2.35445	0.0992348	0.75275	0.9971	-1.14312	0.00418937	0.409758
PFMFY63_00332	PFMFY63_00332	-0.193023	2.82694	0.0835457	0.772549	0.9971	-1.14316	0.00418937	0.372302
PFMFY63_03927	PFMFY63_03927	-0.193199	4.25328	0.0989757	0.753062	0.9971	-1.1433	0.00418937	0.409159
PFMFY63_03515	PFMFY63_03515	-0.193556	4.57583	0.0996339	0.752269	0.9971	-1.14358	0.00418937	0.410679
PFMFY63_04208	PFMFY63_04208	-0.193694	4.82006	0.295228	0.586889	0.9971	-1.14369	0.00418937	0.768839
PFMFY63_05464	PFMFY63_05464	-0.193865	5.08022	0.293048	0.588274	0.9971	-1.14382	0.00418937	0.76544
PFMFY63_05942	PFMFY63_05942	-0.194291	2.79177	0.0332919	0.855221	0.9971	-1.14416	0.00418937	0.225631
PFMFY63_04634	PFMFY63_04634	-0.194939	4.71398	0.154114	0.694634	0.9971	-1.14468	0.00418937	0.525675
PFMFY63_06722	PFMFY63_06722	-0.194962	3.73474	0.0498902	0.823254	0.9971	-1.14469	0.00418937	0.28059
PFMFY63_04510	PFMFY63_04510	-0.195063	4.45979	0.20362	0.651814	0.9971	-1.14477	0.00418937	0.617467
PFMFY63_05651	PFMFY63_05651	-0.195353	4.83093	0.102467	0.748889	0.9971	-1.145	0.00418937	0.417177
PFMFY63_03037	PFMFY63_03037	-0.195583	7.15828	0.216054	0.642064	0.9971	-1.14519	0.00418937	0.639212
PFMFY63_03878	PFMFY63_03878	-0.195794	5.43203	0.257259	0.61201	0.9971	-1.14535	0.00418937	0.708374
PFMFY63_02118	PFMFY63_02118	-0.196092	5.98685	0.260185	0.609993	0.9971	-1.14559	0.00418937	0.713135
PFMFY63_06520	PFMFY63_06520	-0.196226	3.49657	0.0600665	0.806391	0.9971	-1.1457	0.00418937	0.310449
PFMFY63_05068	PFMFY63_05068	-0.19649	6.51181	0.231253	0.630596	0.9971	-1.14591	0.00418937	0.665211
PFMFY63_02026	PFMFY63_02026	-0.196634	5.79982	0.24258	0.622349	0.9971	-1.14602	0.00418937	0.684204
PFMFY63_03354	PFMFY63_03354	-0.19668	4.39234	0.0659747	0.79729	0.9971	-1.14606	0.00418937	0.326823
PFMFY63_00808	PFMFY63_00808	-0.196915	5.57578	0.264092	0.607323	0.9971	-1.14624	0.00418937	0.719465
PFMFY63_05293	PFMFY63_05293	-0.196983	6.73667	0.150868	0.697707	0.9971	-1.1463	0.00418937	0.519307
PFMFY63_00038	PFMFY63_00038	-0.197001	4.59637	0.17711	0.673869	0.9971	-1.14631	0.00418937	0.569461
PFMFY63_03459	PFMFY63_03459	-0.197114	3.33582	0.0521876	0.8193	0.9971	-1.1464	0.00418937	0.287537
PFMFY63_06148	PFMFY63_06148	-0.19736	5.2772	0.215083	0.642812	0.9971	-1.1466	0.00418937	0.63753
PFMFY63_02569	PFMFY63_02569	-0.197744	4.14642	0.0764566	0.782158	0.9971	-1.1469	0.00418937	0.354468
PFMFY63_02468	PFMFY63_02468	-0.197833	5.66245	0.274963	0.600022	0.9971	-1.14697	0.00418937	0.736914
PFMFY63_03918	PFMFY63_03918	-0.197898	5.64514	0.0860715	0.769232	0.9971	-1.14703	0.00418937	0.378509
PFMFY63_01269	PFMFY63_01269	-0.198062	3.17244	0.0743296	0.785134	0.9971	-1.14716	0.00418937	0.348989
PFMFY63_00382	PFMFY63_00382	-0.19812	5.31671	0.149949	0.698584	0.9971	-1.1472	0.00418937	0.517495
PFMFY63_01195	PFMFY63_01195	-0.19821	4.94047	0.142517	0.705791	0.9971	-1.14727	0.00418937	0.502687
PFMFY63_04693	PFMFY63_04693	-0.198296	4.82638	0.239002	0.624928	0.9971	-1.14734	0.00418937	0.678238
PFMFY63_03975	PFMFY63_03975	-0.198339	4.82446	0.244641	0.620874	0.9971	-1.14738	0.00418937	0.687628
PFMFY63_02669	PFMFY63_02669	-0.19905	3.9388	0.143642	0.704687	0.9971	-1.14794	0.00418937	0.504946
PFMFY63_03616	PFMFY63_03616	-0.199181	7.86674	0.0637132	0.80072	0.9971	-1.14805	0.00418937	0.320629
PFMFY63_02309	PFMFY63_02309	-0.199302	6.02873	0.240876	0.623574	0.9971	-1.14814	0.00418937	0.681367
PFMFY63_04660	PFMFY63_04660	-0.19933	2.36121	0.060435	0.80581	0.9971	-1.14817	0.00418937	0.311489
PFMFY63_04937	PFMFY63_04937	-0.199355	4.05056	0.135574	0.712721	0.9971	-1.14819	0.00418937	0.488591
PFMFY63_04571	PFMFY63_04571	-0.199729	4.6735	0.260183	0.609995	0.9971	-1.14848	0.00418937	0.713132
PFMFY63_05167	PFMFY63_05167	-0.199984	2.74042	0.0477388	0.827046	0.9971	-1.14869	0.00418937	0.273961
PFMFY63_00104	PFMFY63_00104	-0.200165	4.90835	0.0736916	0.786036	0.9971	-1.14883	0.00418937	0.347333
PFMFY63_05469	PFMFY63_05469	-0.200488	4.70801	0.178393	0.672758	0.9971	-1.14909	0.00418937	0.57184
PFMFY63_00810	PFMFY63_00810	-0.200558	6.62254	0.271865	0.602083	0.9971	-1.14914	0.00418937	0.731965
PFMFY63_05480	PFMFY63_05480	-0.20137	3.73313	0.0906799	0.763315	0.9971	-1.14979	0.00418937	0.38965
PFMFY63_03337	PFMFY63_03337	-0.20171	4.88372	0.347549	0.555504	0.9971	-1.15006	0.00418937	0.848131
PFMFY63_05453	PFMFY63_05453	-0.201799	2.98995	0.0468588	0.828622	0.9971	-1.15013	0.00418937	0.271214
PFMFY63_06226	PFMFY63_06226	-0.201869	2.03564	0.0354995	0.850553	0.9971	-1.15019	0.00418937	0.233527
PFMFY63_01368	PFMFY63_01368	-0.201881	7.80229	0.127825	0.720697	0.9971	-1.1502	0.00418937	0.472534
PFMFY63_06619	PFMFY63_06619	-0.202013	2.78538	0.0337211	0.854301	0.9971	-1.1503	0.00418937	0.227183
PFMFY63_05797	PFMFY63_05797	-0.20204	5.25904	0.222187	0.637378	0.9971	-1.15032	0.00418937	0.649778
PFMFY63_01519	PFMFY63_01519	-0.202079	5.2595	0.131046	0.71735	0.9971	-1.15036	0.00418937	0.479251
PFMFY63_04105	PFMFY63_04105	-0.202172	2.58058	0.0384051	0.844632	0.9971	-1.15043	0.00418937	0.243605
PFMFY63_04742	PFMFY63_04742	-0.202315	3.07121	0.0886999	0.765837	0.9971	-1.15054	0.00418937	0.384892
PFMFY63_00069	PFMFY63_00069	-0.202505	3.90923	0.0973679	0.755011	0.9971	-1.15069	0.00418937	0.40543
PFMFY63_05995	PFMFY63_05995	-0.202686	5.44586	0.101271	0.750309	0.9971	-1.15084	0.00418937	0.414443
PFMFY63_04420	PFMFY63_04420	-0.202709	5.72014	0.28874	0.591029	0.9971	-1.15086	0.00418937	0.758699
PFMFY63_00174	PFMFY63_00174	-0.202775	4.87427	0.0817785	0.774902	0.9971	-1.15091	0.00418937	0.367915
PFMFY63_05007	PFMFY63_05007	-0.203197	3.11794	0.0337389	0.854263	0.9971	-1.15125	0.00418937	0.227247
PFMFY63_03516	PFMFY63_03516	-0.203337	4.13442	0.0647547	0.799133	0.9971	-1.15136	0.00418937	0.323493
PFMFY63_00748	PFMFY63_00748	-0.203345	6.60971	0.227888	0.633095	0.9971	-1.15136	0.00418937	0.659507
PFMFY63_05002	PFMFY63_05002	-0.203441	4.4196	0.120463	0.728533	0.9971	-1.15144	0.00418937	0.456934
PFMFY63_00860	PFMFY63_00860	-0.203477	4.52425	0.113935	0.735707	0.9971	-1.15147	0.00418937	0.442796
PFMFY63_03990	PFMFY63_03990	-0.204097	6.85556	0.0855372	0.769929	0.9971	-1.15197	0.00418937	0.377202
PFMFY63_04874	PFMFY63_04874	-0.20425	5.5044	0.356919	0.550222	0.9971	-1.15209	0.00418937	0.861914
PFMFY63_02922	PFMFY63_02922	-0.204379	5.53839	0.346617	0.556035	0.9971	-1.15219	0.00418937	0.846754
PFMFY63_03726	PFMFY63_03726	-0.204621	5.14811	0.141415	0.706879	0.9971	-1.15238	0.00418937	0.500465
PFMFY63_00539	PFMFY63_00539	-0.204847	3.80473	0.109404	0.740824	0.9971	-1.15256	0.00418937	0.432798
PFMFY63_01258	PFMFY63_01258	-0.205085	5.01287	0.109045	0.741234	0.9971	-1.15275	0.00418937	0.432
PFMFY63_00544	PFMFY63_00544	-0.205391	6.65908	0.239963	0.624233	0.9971	-1.153	0.00418937	0.679844
PFMFY63_05973	PFMFY63_05973	-0.20545	4.98884	0.0623257	0.802857	0.9971	-1.15305	0.00418937	0.316785
PFMFY63_04062	PFMFY63_04062	-0.205647	5.15124	0.231201	0.630635	0.9971	-1.1532	0.00418937	0.665123
PFMFY63_01852	PFMFY63_01852	-0.205811	4.96387	0.196729	0.657374	0.9971	-1.15333	0.00418937	0.605213
PFMFY63_00654	PFMFY63_00654	-0.205839	6.70158	0.271471	0.602347	0.9971	-1.15336	0.00418937	0.731334
PFMFY63_05669	PFMFY63_05669	-0.205895	4.74873	0.0884165	0.7662	0.9971	-1.1534	0.00418937	0.384207
PFMFY63_03986	PFMFY63_03986	-0.206044	6.42167	0.343765	0.557664	0.9971	-1.15352	0.00418937	0.842531
PFMFY63_02645	PFMFY63_02645	-0.206516	3.80105	0.0763935	0.782246	0.9971	-1.1539	0.00418937	0.354306
PFMFY63_05915	PFMFY63_05915	-0.207147	2.28626	0.063159	0.801571	0.9971	-1.1544	0.00418937	0.319098
PFMFY63_00992	PFMFY63_00992	-0.207234	5.28134	0.216816	0.641477	0.9971	-1.15447	0.00418937	0.640531
PFMFY63_01526	PFMFY63_01526	-0.207494	4.57514	0.0769764	0.781437	0.9971	-1.15468	0.00418937	0.355798
PFMFY63_02320	PFMFY63_02320	-0.207852	6.03511	0.22597	0.634529	0.9971	-1.15497	0.00418937	0.656243
PFMFY63_00556	PFMFY63_00556	-0.208082	3.73437	0.0468719	0.828599	0.9971	-1.15515	0.00418937	0.271255
PFMFY63_04799	PFMFY63_04799	-0.208226	4.3775	0.158871	0.690198	0.9971	-1.15527	0.00418937	0.534918
PFMFY63_03905	PFMFY63_03905	-0.208327	10.1383	0.100017	0.75181	0.9971	-1.15535	0.00418937	0.411561
PFMFY63_02538	PFMFY63_02538	-0.208371	4.77963	0.0396198	0.842226	0.9971	-1.15538	0.00418937	0.247721
PFMFY63_06684	PFMFY63_06684	-0.208382	3.24424	0.0926838	0.760793	0.9971	-1.15539	0.00418937	0.394425
PFMFY63_05205	PFMFY63_05205	-0.208642	2.73612	0.0413117	0.838938	0.9971	-1.1556	0.00418937	0.253365
PFMFY63_00791	PFMFY63_00791	-0.208689	7.03543	0.0802407	0.776971	0.9971	-1.15564	0.00418937	0.364066
PFMFY63_01891	PFMFY63_01891	-0.208955	4.91177	0.164079	0.685428	0.9971	-1.15585	0.00418937	0.544923
PFMFY63_00713	PFMFY63_00713	-0.209136	6.57063	0.299032	0.58449	0.9971	-1.156	0.00418937	0.77475
PFMFY63_01272	PFMFY63_01272	-0.209185	5.06329	0.0504039	0.822362	0.9971	-1.15604	0.00418937	0.282155
PFMFY63_02746	PFMFY63_02746	-0.209371	3.67673	0.0650758	0.798646	0.9971	-1.15618	0.00418937	0.324372
PFMFY63_04119	PFMFY63_04119	-0.20939	5.00952	0.0939745	0.759184	0.9971	-1.1562	0.00418937	0.397479
PFMFY63_00996	PFMFY63_00996	-0.209403	8.59371	0.119011	0.730109	0.9971	-1.15621	0.00418937	0.453816
PFMFY63_04535	PFMFY63_04535	-0.209448	2.15471	0.0290032	0.864772	0.9971	-1.15625	0.00418937	0.209609
PFMFY63_04525	PFMFY63_04525	-0.209499	3.16614	0.0483795	0.825907	0.9971	-1.15629	0.00418937	0.275948
PFMFY63_02094	PFMFY63_02094	-0.209689	5.36748	0.140392	0.707892	0.9971	-1.15644	0.00418937	0.498399
PFMFY63_06126	PFMFY63_06126	-0.209711	4.42803	0.113641	0.736037	0.9971	-1.15646	0.00418937	0.44215
PFMFY63_06077	PFMFY63_06077	-0.209759	4.42085	0.0946144	0.758391	0.9971	-1.1565	0.00418937	0.398987
PFMFY63_04277	PFMFY63_04277	-0.210159	3.97497	0.235104	0.627765	0.9971	-1.15682	0.00418937	0.671703
PFMFY63_04595	PFMFY63_04595	-0.210235	5.03567	0.149587	0.69893	0.9971	-1.15688	0.00418937	0.51678
PFMFY63_01604	PFMFY63_01604	-0.210267	5.71391	0.292506	0.588619	0.9971	-1.1569	0.00418937	0.764594
PFMFY63_00731	PFMFY63_00731	-0.210354	4.57369	0.139203	0.709074	0.9971	-1.15697	0.00418937	0.495991
PFMFY63_05461	PFMFY63_05461	-0.210424	2.96264	0.129045	0.719424	0.9971	-1.15703	0.00418937	0.475085
PFMFY63_04093	PFMFY63_04093	-0.210539	2.34102	0.142788	0.705525	0.9971	-1.15712	0.00418937	0.503231
PFMFY63_06155	PFMFY63_06155	-0.210567	4.49654	0.0488541	0.825069	0.9971	-1.15714	0.00418937	0.277413
PFMFY63_00932	PFMFY63_00932	-0.210639	6.99237	0.202345	0.652834	0.9971	-1.1572	0.00418937	0.615211
PFMFY63_00893	PFMFY63_00893	-0.210664	4.80987	0.0736762	0.786058	0.9971	-1.15722	0.00418937	0.347293
PFMFY63_04617	PFMFY63_04617	-0.210706	7.2516	0.321372	0.570784	0.9971	-1.15725	0.00418937	0.808982
PFMFY63_01780	PFMFY63_01780	-0.210709	4.07942	0.186847	0.665554	0.9971	-1.15726	0.00418937	0.587373
PFMFY63_00097	PFMFY63_00097	-0.210777	3.05194	0.0406835	0.84015	0.9971	-1.15731	0.00418937	0.251281
PFMFY63_01236	PFMFY63_01236	-0.210847	3.85607	0.0571976	0.810981	0.9971	-1.15737	0.00418937	0.302259
PFMFY63_05986	PFMFY63_05986	-0.210923	3.14758	0.0446838	0.832586	0.9971	-1.15743	0.00418937	0.264328
PFMFY63_03356	PFMFY63_03356	-0.211287	3.94153	0.0489744	0.824858	0.9971	-1.15772	0.00418937	0.277783
PFMFY63_06372	PFMFY63_06372	-0.211457	2.76943	0.14398	0.704356	0.9971	-1.15786	0.00418937	0.505624
PFMFY63_02756	PFMFY63_02756	-0.211611	4.4821	0.0924069	0.761139	0.9971	-1.15798	0.00418937	0.393768
PFMFY63_05890	PFMFY63_05890	-0.211827	3.31533	0.0922637	0.761319	0.9971	-1.15815	0.00418937	0.393427
PFMFY63_05541	PFMFY63_05541	-0.211871	5.69458	0.391108	0.531718	0.9971	-1.15819	0.00418937	0.911268
PFMFY63_02789	PFMFY63_02789	-0.212026	5.01544	0.16214	0.687193	0.9971	-1.15831	0.00418937	0.541212
PFMFY63_00486	PFMFY63_00486	-0.212272	2.51655	0.111052	0.73895	0.9971	-1.15851	0.00418937	0.436452
PFMFY63_02422	PFMFY63_02422	-0.212535	4.93301	0.0899025	0.764301	0.9971	-1.15872	0.00418937	0.387787
PFMFY63_01422	PFMFY63_01422	-0.212629	3.80682	0.134962	0.713342	0.9971	-1.1588	0.00418937	0.487334
PFMFY63_00811	PFMFY63_00811	-0.212925	7.42157	0.280749	0.596211	0.9971	-1.15904	0.00418937	0.746106
PFMFY63_05302	PFMFY63_05302	-0.212956	5.95768	0.408767	0.522596	0.9971	-1.15906	0.00418937	0.936233
PFMFY63_05247	PFMFY63_05247	-0.213331	4.7588	0.204038	0.651481	0.9971	-1.15936	0.00418937	0.618205
PFMFY63_05241	PFMFY63_05241	-0.213427	3.31977	0.0635191	0.801018	0.9971	-1.15944	0.00418937	0.320094
PFMFY63_01240	PFMFY63_01240	-0.213514	4.52963	0.0545211	0.815375	0.9971	-1.15951	0.00418937	0.294464
PFMFY63_04979	PFMFY63_04979	-0.213838	3.14789	0.0757544	0.783136	0.9971	-1.15977	0.00418937	0.352666
PFMFY63_03060	PFMFY63_03060	-0.213942	5.53628	0.375831	0.539843	0.9971	-1.15985	0.00418937	0.889388
PFMFY63_04936	PFMFY63_04936	-0.214684	5.40631	0.300503	0.583567	0.9971	-1.16045	0.00418937	0.777029
PFMFY63_01472	PFMFY63_01472	-0.214707	5.53872	0.0701639	0.791098	0.9971	-1.16047	0.00418937	0.338071
PFMFY63_03468	PFMFY63_03468	-0.215259	3.35229	0.0499326	0.823181	0.9971	-1.16091	0.00418937	0.280719
PFMFY63_03558	PFMFY63_03558	-0.215309	4.11136	0.219738	0.63924	0.9971	-1.16095	0.00418937	0.645571
PFMFY63_05782	PFMFY63_05782	-0.215428	2.94986	0.114159	0.735458	0.9971	-1.16105	0.00418937	0.443284
PFMFY63_04635	PFMFY63_04635	-0.215553	4.26745	0.176864	0.674082	0.9971	-1.16115	0.00418937	0.569004
PFMFY63_06687	PFMFY63_06687	-0.215577	4.08984	0.134972	0.713332	0.9971	-1.16117	0.00418937	0.487354
PFMFY63_04782	PFMFY63_04782	-0.215621	4.05587	0.047419	0.827617	0.9971	-1.1612	0.00418937	0.272965
PFMFY63_03426	PFMFY63_03426	-0.215666	4.94227	0.316483	0.573729	0.9971	-1.16124	0.00418937	0.801559
PFMFY63_03911	PFMFY63_03911	-0.215667	6.25163	0.416759	0.518559	0.9971	-1.16124	0.00418937	0.947421
PFMFY63_05100	PFMFY63_05100	-0.215816	4.78047	0.152408	0.696245	0.9971	-1.16136	0.00418937	0.522333
PFMFY63_01033	PFMFY63_01033	-0.216292	4.04706	0.139184	0.709094	0.9971	-1.16174	0.00418937	0.495951
PFMFY63_01875	PFMFY63_01875	-0.216455	4.81197	0.0868777	0.768185	0.9971	-1.16187	0.00418937	0.380475
PFMFY63_01911	PFMFY63_01911	-0.216554	8.33964	0.171951	0.678384	0.9971	-1.16195	0.00418937	0.559826
PFMFY63_03615	PFMFY63_03615	-0.216728	6.65983	0.226282	0.634294	0.9971	-1.16209	0.00418937	0.656776
PFMFY63_00769	PFMFY63_00769	-0.216847	5.73329	0.0841144	0.771797	0.9971	-1.16219	0.00418937	0.373706
PFMFY63_02213	PFMFY63_02213	-0.216879	4.53754	0.0698034	0.791623	0.9971	-1.16222	0.00418937	0.337114
PFMFY63_04824	PFMFY63_04824	-0.217143	3.02141	0.0462817	0.829665	0.9971	-1.16243	0.00418937	0.2694
PFMFY63_00522	PFMFY63_00522	-0.217254	10.8221	0.125501	0.723143	0.9971	-1.16252	0.00418937	0.467648
PFMFY63_02197	PFMFY63_02197	-0.218025	6.98079	0.310424	0.57742	0.9971	-1.16314	0.00418937	0.792306
PFMFY63_04308	PFMFY63_04308	-0.218084	3.81363	0.15559	0.69325	0.9971	-1.16319	0.00418937	0.528553
PFMFY63_04290	PFMFY63_04290	-0.218108	3.7079	0.0560009	0.812932	0.9971	-1.16321	0.00418937	0.298793
PFMFY63_05758	PFMFY63_05758	-0.218116	3.51907	0.08509	0.770515	0.9971	-1.16321	0.00418937	0.376106
PFMFY63_04913	PFMFY63_04913	-0.218415	3.33661	0.063562	0.800952	0.9971	-1.16345	0.00418937	0.320212
PFMFY63_01650	PFMFY63_01650	-0.21849	7.39379	0.126167	0.72244	0.9971	-1.16352	0.00418937	0.469051
PFMFY63_03599	PFMFY63_03599	-0.218516	5.48427	0.448308	0.503139	0.9971	-1.16354	0.00418937	0.99097
PFMFY63_00439	PFMFY63_00439	-0.219095	4.78041	0.109479	0.740739	0.9971	-1.164	0.00418937	0.432964
PFMFY63_00656	PFMFY63_00656	-0.219389	7.06565	0.27001	0.603325	0.9971	-1.16424	0.00418937	0.728993
PFMFY63_05783	PFMFY63_05783	-0.219495	5.85217	0.197893	0.656427	0.9971	-1.16433	0.00418937	0.607293
PFMFY63_00009	PFMFY63_00009	-0.219669	3.50755	0.121599	0.727306	0.9971	-1.16447	0.00418937	0.459365
PFMFY63_00241	PFMFY63_00241	-0.219802	3.95723	0.0716152	0.788999	0.9971	-1.16457	0.00418937	0.341904
PFMFY63_00851	PFMFY63_00851	-0.219864	2.39879	0.0913691	0.762444	0.9971	-1.16462	0.00418937	0.391297
PFMFY63_00609	PFMFY63_00609	-0.219985	3.55774	0.11681	0.73252	0.9971	-1.16472	0.00418937	0.44906
PFMFY63_00353	PFMFY63_00353	-0.220215	4.94797	0.284593	0.593707	0.9971	-1.16491	0.00418937	0.752178
PFMFY63_05168	PFMFY63_05168	-0.220353	4.39064	0.0894332	0.764899	0.9971	-1.16502	0.00418937	0.386659
PFMFY63_00340	PFMFY63_00340	-0.220504	4.07734	0.0417326	0.83813	0.9971	-1.16514	0.00418937	0.254754
PFMFY63_05598	PFMFY63_05598	-0.220744	4.78692	0.0645047	0.799513	0.9971	-1.16533	0.00418937	0.322807
PFMFY63_00875	PFMFY63_00875	-0.220799	4.74512	0.0531905	0.817602	0.9971	-1.16538	0.00418937	0.29053
PFMFY63_06565	PFMFY63_06565	-0.220852	5.32573	0.0955594	0.757225	0.9971	-1.16542	0.00418937	0.401206
PFMFY63_01867	PFMFY63_01867	-0.220968	4.65106	0.0634209	0.801168	0.9971	-1.16552	0.00418937	0.319822
PFMFY63_06043	PFMFY63_06043	-0.221444	6.89827	0.268428	0.604388	0.9971	-1.1659	0.00418937	0.726453
PFMFY63_05875	PFMFY63_05875	-0.221583	4.21667	0.0646739	0.799256	0.9971	-1.16601	0.00418937	0.323271
PFMFY63_03723	PFMFY63_03723	-0.221717	3.17451	0.108869	0.741435	0.9971	-1.16612	0.00418937	0.431607
PFMFY63_06123	PFMFY63_06123	-0.221982	3.22943	0.179443	0.671852	0.9971	-1.16633	0.00418937	0.573784
PFMFY63_04064	PFMFY63_04064	-0.222064	4.7965	0.13283	0.715516	0.9971	-1.1664	0.00418937	0.482945
PFMFY63_04992	PFMFY63_04992	-0.22229	4.56135	0.194039	0.659576	0.9971	-1.16658	0.00418937	0.600389
PFMFY63_03276	PFMFY63_03276	-0.222444	4.67886	0.203377	0.652009	0.9971	-1.16671	0.00418937	0.617037
PFMFY63_04013	PFMFY63_04013	-0.222557	5.52351	0.150436	0.698119	0.9971	-1.1668	0.00418937	0.518455
PFMFY63_02485	PFMFY63_02485	-0.222621	5.97725	0.260526	0.609759	0.9971	-1.16685	0.00418937	0.713689
PFMFY63_01954	PFMFY63_01954	-0.222969	6.26066	0.221946	0.637561	0.9971	-1.16713	0.00418937	0.649364
PFMFY63_05925	PFMFY63_05925	-0.223045	3.88752	0.158752	0.690308	0.9971	-1.16719	0.00418937	0.534688
PFMFY63_00606	PFMFY63_00606	-0.22312	4.96783	0.201383	0.653607	0.9971	-1.16726	0.00418937	0.613504
PFMFY63_05771	PFMFY63_05771	-0.223241	4.36147	0.118306	0.73088	0.9971	-1.16735	0.00418937	0.452294
PFMFY63_02401	PFMFY63_02401	-0.223332	5.27202	0.2481	0.618416	0.9971	-1.16743	0.00418937	0.693351
PFMFY63_03331	PFMFY63_03331	-0.223454	5.09223	0.367023	0.544631	0.9971	-1.16753	0.00418937	0.876648
PFMFY63_04115	PFMFY63_04115	-0.224263	4.13276	0.173001	0.677458	0.9971	-1.16818	0.00418937	0.561797
PFMFY63_06377	PFMFY63_06377	-0.224533	4.06102	0.119939	0.7291	0.9971	-1.1684	0.00418937	0.455811
PFMFY63_01232	PFMFY63_01232	-0.224591	3.73278	0.16475	0.68482	0.9971	-1.16845	0.00418937	0.546202
PFMFY63_00190	PFMFY63_00190	-0.22476	8.64768	0.0999981	0.751832	0.9971	-1.16858	0.00418937	0.411518
PFMFY63_05507	PFMFY63_05507	-0.225303	4.30733	0.121399	0.727522	0.9971	-1.16902	0.00418937	0.458937
PFMFY63_01470	PFMFY63_01470	-0.225383	4.66648	0.11968	0.729382	0.9971	-1.16909	0.00418937	0.455253
PFMFY63_05481	PFMFY63_05481	-0.225672	6.85171	0.100736	0.750948	0.9971	-1.16932	0.00418937	0.413215
PFMFY63_06121	PFMFY63_06121	-0.225706	4.90647	0.334823	0.562833	0.9971	-1.16935	0.00418937	0.829221
PFMFY63_05235	PFMFY63_05235	-0.226409	4.669	0.0937778	0.759428	0.9971	-1.16992	0.00418937	0.397014
PFMFY63_03955	PFMFY63_03955	-0.226509	6.50021	0.165273	0.684347	0.9971	-1.17	0.00418937	0.5472
PFMFY63_02777	PFMFY63_02777	-0.226781	7.62089	0.274262	0.600487	0.9971	-1.17022	0.00418937	0.735796
PFMFY63_04199	PFMFY63_04199	-0.226843	3.12374	0.128226	0.720279	0.9971	-1.17027	0.00418937	0.473373
PFMFY63_05725	PFMFY63_05725	-0.226872	5.12309	0.406264	0.523872	0.9971	-1.17029	0.00418937	0.932714
PFMFY63_06025	PFMFY63_06025	-0.227106	4.87397	0.0954869	0.757314	0.9971	-1.17048	0.00418937	0.401036
PFMFY63_03132	PFMFY63_03132	-0.227189	6.20792	0.347353	0.555615	0.9971	-1.17055	0.00418937	0.847842
PFMFY63_02895	PFMFY63_02895	-0.22738	6.09397	0.417827	0.518023	0.9971	-1.17071	0.00418937	0.948911
PFMFY63_03453	PFMFY63_03453	-0.227454	3.37077	0.0468523	0.828634	0.9971	-1.17077	0.00418937	0.271193
PFMFY63_05459	PFMFY63_05459	-0.22778	3.73325	0.189128	0.663644	0.9971	-1.17103	0.00418937	0.591519
PFMFY63_03544	PFMFY63_03544	-0.227942	3.53823	0.194669	0.659059	0.9971	-1.17116	0.00418937	0.601521
PFMFY63_01174	PFMFY63_01174	-0.228188	4.39651	0.221726	0.637728	0.9971	-1.17136	0.00418937	0.648987
PFMFY63_00044	PFMFY63_00044	-0.228599	4.98031	0.235569	0.627425	0.9971	-1.1717	0.00418937	0.672486
PFMFY63_04850	PFMFY63_04850	-0.228752	4.34435	0.197354	0.656865	0.9971	-1.17182	0.00418937	0.60633
PFMFY63_05901	PFMFY63_05901	-0.228789	4.42886	0.234629	0.628112	0.9971	-1.17185	0.00418937	0.670906
PFMFY63_01424	PFMFY63_01424	-0.229285	8.2032	0.173489	0.677029	0.9971	-1.17225	0.00418937	0.562709
PFMFY63_02641	PFMFY63_02641	-0.229335	3.84025	0.129143	0.719323	0.9971	-1.17229	0.00418937	0.475289
PFMFY63_04406	PFMFY63_04406	-0.229388	3.87055	0.128106	0.720404	0.9971	-1.17234	0.00418937	0.473122
PFMFY63_05214	PFMFY63_05214	-0.229455	5.59484	0.330591	0.565311	0.9971	-1.17239	0.00418937	0.822882
PFMFY63_04195	PFMFY63_04195	-0.229574	4.13076	0.109716	0.740468	0.9971	-1.17249	0.00418937	0.433491
PFMFY63_04021	PFMFY63_04021	-0.229653	7.06967	0.188313	0.664325	0.9971	-1.17255	0.00418937	0.59004
PFMFY63_05964	PFMFY63_05964	-0.229797	5.56417	0.0770305	0.781363	0.9971	-1.17267	0.00418937	0.355936
PFMFY63_05937	PFMFY63_05937	-0.229861	3.68622	0.0427145	0.836264	0.9971	-1.17272	0.00418937	0.25797
PFMFY63_05208	PFMFY63_05208	-0.229915	3.15575	0.0539054	0.816402	0.9971	-1.17277	0.00418937	0.292649
PFMFY63_05637	PFMFY63_05637	-0.230231	7.69818	0.328667	0.566445	0.9971	-1.17302	0.00418937	0.819992
PFMFY63_03147	PFMFY63_03147	-0.230361	6.17528	0.382725	0.536149	0.9971	-1.17313	0.00418937	0.899295
PFMFY63_02629	PFMFY63_02629	-0.231104	4.55084	0.132144	0.716219	0.9971	-1.17373	0.00418937	0.481526
PFMFY63_03567	PFMFY63_03567	-0.231427	5.98012	0.0758811	0.782959	0.9971	-1.174	0.00418937	0.352992
PFMFY63_03945	PFMFY63_03945	-0.231445	4.79983	0.0694733	0.792105	0.9971	-1.17401	0.00418937	0.336236
PFMFY63_00752	PFMFY63_00752	-0.231798	4.39212	0.0575369	0.810432	0.9971	-1.1743	0.00418937	0.303237
PFMFY63_06249	PFMFY63_06249	-0.231868	6.23884	0.134475	0.713836	0.9971	-1.17435	0.00418937	0.486334
PFMFY63_01598	PFMFY63_01598	-0.231965	4.33583	0.202006	0.653107	0.9971	-1.17443	0.00418937	0.614609
PFMFY63_06675	PFMFY63_06675	-0.232117	5.30647	0.384888	0.534999	0.9971	-1.17456	0.00418937	0.902392
PFMFY63_02486	PFMFY63_02486	-0.232128	4.1531	0.219755	0.639226	0.9971	-1.17457	0.00418937	0.645601
PFMFY63_04739	PFMFY63_04739	-0.232207	3.0656	0.175523	0.675249	0.9971	-1.17463	0.00418937	0.566509
PFMFY63_05074	PFMFY63_05074	-0.23222	4.75213	0.241409	0.623191	0.9971	-1.17464	0.00418937	0.682255
PFMFY63_05791	PFMFY63_05791	-0.232571	9.61717	0.0847185	0.771002	0.9971	-1.17493	0.00418937	0.375193
PFMFY63_05981	PFMFY63_05981	-0.232798	4.32552	0.288222	0.591362	0.9971	-1.17511	0.00418937	0.757886
PFMFY63_05171	PFMFY63_05171	-0.23319	3.68406	0.0577436	0.810098	0.9971	-1.17543	0.00418937	0.303831
PFMFY63_05421	PFMFY63_05421	-0.233235	4.15644	0.140096	0.708185	0.9971	-1.17547	0.00418937	0.497801
PFMFY63_04362	PFMFY63_04362	-0.233243	4.57732	0.298744	0.584671	0.9971	-1.17547	0.00418937	0.774303
PFMFY63_04457	PFMFY63_04457	-0.233556	4.30129	0.131451	0.716932	0.9971	-1.17573	0.00418937	0.480092
PFMFY63_00247	PFMFY63_00247	-0.233726	4.09404	0.10462	0.746354	0.9971	-1.17587	0.00418937	0.422068
PFMFY63_04865	PFMFY63_04865	-0.233734	5.01802	0.450247	0.502218	0.9971	-1.17587	0.00418937	0.993615
PFMFY63_05497	PFMFY63_05497	-0.233942	2.63347	0.0585753	0.808762	0.9971	-1.17604	0.00418937	0.306213
PFMFY63_03289	PFMFY63_03289	-0.234255	7.23966	0.111569	0.738365	0.9971	-1.1763	0.00418937	0.437594
PFMFY63_06361	PFMFY63_06361	-0.234273	7.53405	0.240408	0.623912	0.9971	-1.17631	0.00418937	0.680586
PFMFY63_05098	PFMFY63_05098	-0.234352	4.67379	0.233877	0.628664	0.9971	-1.17638	0.00418937	0.66964
PFMFY63_01785	PFMFY63_01785	-0.234375	1.948	0.0617164	0.803803	0.9971	-1.1764	0.00418937	0.315086
PFMFY63_05365	PFMFY63_05365	-0.234508	2.68946	0.0621161	0.803182	0.9971	-1.17651	0.00418937	0.316201
PFMFY63_03357	PFMFY63_03357	-0.234618	3.24769	0.0549256	0.814704	0.9971	-1.1766	0.00418937	0.295652
PFMFY63_05584	PFMFY63_05584	-0.234702	4.65839	0.220087	0.638974	0.9971	-1.17666	0.00418937	0.646171
PFMFY63_02471	PFMFY63_02471	-0.235007	4.7669	0.264268	0.607203	0.9971	-1.17691	0.00418937	0.719749
PFMFY63_01133	PFMFY63_01133	-0.235024	3.75997	0.156272	0.692613	0.9971	-1.17693	0.00418937	0.52988
PFMFY63_05010	PFMFY63_05010	-0.235209	7.11042	0.14489	0.703468	0.9971	-1.17708	0.00418937	0.507444
PFMFY63_05545	PFMFY63_05545	-0.23539	3.18507	0.0640818	0.800157	0.9971	-1.17723	0.00418937	0.321645
PFMFY63_06154	PFMFY63_06154	-0.235474	3.92634	0.0912001	0.762657	0.9971	-1.17729	0.00418937	0.390894
PFMFY63_04058	PFMFY63_04058	-0.235675	8.41577	0.195581	0.658312	0.9971	-1.17746	0.00418937	0.603157
PFMFY63_05760	PFMFY63_05760	-0.235789	5.12793	0.250249	0.6169	0.9971	-1.17755	0.00418937	0.696891
PFMFY63_02455	PFMFY63_02455	-0.23602	3.56676	0.0374846	0.846482	0.9971	-1.17774	0.00418937	0.240449
PFMFY63_06013	PFMFY63_06013	-0.236077	5.29866	0.0884774	0.766122	0.9971	-1.17779	0.00418937	0.384354
PFMFY63_00029	PFMFY63_00029	-0.236192	5.49977	0.118297	0.730889	0.9971	-1.17788	0.00418937	0.452276
PFMFY63_05410	PFMFY63_05410	-0.236322	6.23729	0.396886	0.528702	0.9971	-1.17799	0.00418937	0.919474
PFMFY63_00622	PFMFY63_00622	-0.236337	4.0228	0.0967699	0.755741	0.9971	-1.178	0.00418937	0.404036
PFMFY63_00374	PFMFY63_00374	-0.236685	4.7925	0.3696	0.543223	0.9971	-1.17828	0.00418937	0.880385
PFMFY63_04284	PFMFY63_04284	-0.236719	7.20982	0.404787	0.524627	0.9971	-1.17831	0.00418937	0.930635
PFMFY63_02419	PFMFY63_02419	-0.236724	4.90677	0.146511	0.701892	0.9971	-1.17831	0.00418937	0.510678
PFMFY63_01134	PFMFY63_01134	-0.237393	5.70753	0.22164	0.637793	0.9971	-1.17886	0.00418937	0.64884
PFMFY63_05260	PFMFY63_05260	-0.237591	2.36935	0.0504916	0.82221	0.9971	-1.17902	0.00418937	0.282421
PFMFY63_06276	PFMFY63_06276	-0.237943	5.35811	0.131011	0.717386	0.9971	-1.17931	0.00418937	0.479179
PFMFY63_03240	PFMFY63_03240	-0.238351	4.47632	0.082438	0.77402	0.9971	-1.17964	0.00418937	0.369557
PFMFY63_02421	PFMFY63_02421	-0.238499	5.88275	0.127261	0.721289	0.9971	-1.17976	0.00418937	0.471351
PFMFY63_05896	PFMFY63_05896	-0.238547	3.99772	0.291418	0.589313	0.9971	-1.1798	0.00418937	0.762893
PFMFY63_06468	PFMFY63_06468	-0.238659	7.92755	0.0809872	0.775964	0.9971	-1.1799	0.00418937	0.365938
PFMFY63_02805	PFMFY63_02805	-0.23871	3.82812	0.0689741	0.792836	0.9971	-1.17994	0.00418937	0.334905
PFMFY63_01042	PFMFY63_01042	-0.238912	6.83094	0.143266	0.705055	0.9971	-1.1801	0.00418937	0.504192
PFMFY63_01468	PFMFY63_01468	-0.239099	6.40534	0.231878	0.630135	0.9971	-1.18026	0.00418937	0.666267
PFMFY63_04994	PFMFY63_04994	-0.239354	4.03932	0.0490398	0.824743	0.9971	-1.18046	0.00418937	0.277984
PFMFY63_02128	PFMFY63_02128	-0.239432	3.96426	0.149463	0.699049	0.9971	-1.18053	0.00418937	0.516535
PFMFY63_04418	PFMFY63_04418	-0.239508	7.48074	0.180341	0.67108	0.9971	-1.18059	0.00418937	0.575443
PFMFY63_04604	PFMFY63_04604	-0.239633	4.6433	0.131125	0.717269	0.9971	-1.18069	0.00418937	0.479414
PFMFY63_05385	PFMFY63_05385	-0.239855	4.673	0.152259	0.696386	0.9971	-1.18087	0.00418937	0.522041
PFMFY63_01766	PFMFY63_01766	-0.24063	3.80631	0.0461006	0.829993	0.9971	-1.18151	0.00418937	0.268829
PFMFY63_06516	PFMFY63_06516	-0.240709	3.78943	0.0587195	0.808531	0.9971	-1.18157	0.00418937	0.306624
PFMFY63_01361	PFMFY63_01361	-0.240849	2.62637	0.0546603	0.815144	0.9971	-1.18169	0.00418937	0.294873
PFMFY63_02038	PFMFY63_02038	-0.240907	4.68474	0.163862	0.685625	0.9971	-1.18174	0.00418937	0.544508
PFMFY63_00733	PFMFY63_00733	-0.241856	4.51762	0.121348	0.727577	0.9971	-1.18251	0.00418937	0.458829
PFMFY63_01180	PFMFY63_01180	-0.242297	3.61516	0.063576	0.800931	0.9971	-1.18287	0.00418937	0.320251
PFMFY63_02960	PFMFY63_02960	-0.242451	7.64156	0.160796	0.688425	0.9971	-1.183	0.00418937	0.53863
PFMFY63_06533	PFMFY63_06533	-0.242455	3.52904	0.07042	0.790726	0.9971	-1.183	0.00418937	0.33875
PFMFY63_01310	PFMFY63_01310	-0.24283	5.11787	0.252937	0.615015	0.9971	-1.18331	0.00418937	0.701307
PFMFY63_01857	PFMFY63_01857	-0.243164	4.35072	0.211658	0.645471	0.9971	-1.18359	0.00418937	0.631575
PFMFY63_01397	PFMFY63_01397	-0.243218	4.12054	0.114169	0.735447	0.9971	-1.18363	0.00418937	0.443307
PFMFY63_05924	PFMFY63_05924	-0.24322	4.21243	0.143122	0.705197	0.9971	-1.18363	0.00418937	0.503902
PFMFY63_05011	PFMFY63_05011	-0.243362	4.04677	0.112897	0.73687	0.9971	-1.18375	0.00418937	0.440519
PFMFY63_04029	PFMFY63_04029	-0.243436	3.24911	0.0567805	0.811659	0.9971	-1.18381	0.00418937	0.301055
PFMFY63_06409	PFMFY63_06409	-0.243609	6.56592	0.179032	0.672206	0.9971	-1.18395	0.00418937	0.573024
PFMFY63_00880	PFMFY63_00880	-0.243788	2.8114	0.0494032	0.824105	0.9971	-1.1841	0.00418937	0.2791
PFMFY63_05039	PFMFY63_05039	-0.243991	5.90324	0.497683	0.48052	0.9971	-1.18426	0.00418937	1.05733
PFMFY63_01870	PFMFY63_01870	-0.244253	6.95443	0.46013	0.497563	0.9971	-1.18448	0.00418937	1.00705
PFMFY63_00490	PFMFY63_00490	-0.244881	5.09319	0.163252	0.68618	0.9971	-1.185	0.00418937	0.543341
PFMFY63_04215	PFMFY63_04215	-0.2451	3.95155	0.0880047	0.766729	0.9971	-1.18517	0.00418937	0.383211
PFMFY63_05057	PFMFY63_05057	-0.245375	5.05205	0.164321	0.685209	0.9971	-1.1854	0.00418937	0.545384
PFMFY63_03480	PFMFY63_03480	-0.245386	3.7282	0.0693478	0.792289	0.9971	-1.18541	0.00418937	0.335902
PFMFY63_05677	PFMFY63_05677	-0.245505	6.75698	0.370212	0.542889	0.9971	-1.18551	0.00418937	0.881272
PFMFY63_01648	PFMFY63_01648	-0.245776	6.4454	0.466034	0.494817	0.9971	-1.18573	0.00418937	1.01503
PFMFY63_01556	PFMFY63_01556	-0.245889	6.10492	0.494643	0.481863	0.9971	-1.18582	0.00418937	1.0533
PFMFY63_03171	PFMFY63_03171	-0.24593	6.89028	0.197973	0.656362	0.9971	-1.18586	0.00418937	0.607437
PFMFY63_05688	PFMFY63_05688	-0.246135	3.22644	0.118471	0.730698	0.9971	-1.18603	0.00418937	0.452652
PFMFY63_00572	PFMFY63_00572	-0.24623	4.29346	0.162069	0.687258	0.9971	-1.1861	0.00418937	0.541075
PFMFY63_05477	PFMFY63_05477	-0.246291	2.21388	0.0520603	0.819516	0.9971	-1.18615	0.00418937	0.287155
PFMFY63_04431	PFMFY63_04431	-0.24658	4.39008	0.13437	0.713943	0.9971	-1.18639	0.00418937	0.486119
PFMFY63_05751	PFMFY63_05751	-0.246641	6.39125	0.1721	0.678252	0.9971	-1.18644	0.00418937	0.560106
PFMFY63_04999	PFMFY63_04999	-0.24668	3.40061	0.0695437	0.792002	0.9971	-1.18647	0.00418937	0.336423
PFMFY63_05373	PFMFY63_05373	-0.246809	5.57028	0.14358	0.704748	0.9971	-1.18658	0.00418937	0.504821
PFMFY63_01034	PFMFY63_01034	-0.247031	5.05045	0.175514	0.675257	0.9971	-1.18676	0.00418937	0.566491
PFMFY63_05943	PFMFY63_05943	-0.247188	5.44322	0.0665226	0.796469	0.9971	-1.18689	0.00418937	0.32831
PFMFY63_04089	PFMFY63_04089	-0.24786	3.0467	0.088955	0.76551	0.9971	-1.18744	0.00418937	0.385507
PFMFY63_02330	PFMFY63_02330	-0.247911	4.16195	0.307839	0.579009	0.9971	-1.18749	0.00418937	0.788341
PFMFY63_02096	PFMFY63_02096	-0.247927	5.76616	0.361488	0.547681	0.9971	-1.1875	0.00418937	0.868592
PFMFY63_01874	PFMFY63_01874	-0.247949	3.40254	0.208135	0.648233	0.9971	-1.18752	0.00418937	0.625416
PFMFY63_03369	PFMFY63_03369	-0.248362	5.18052	0.338103	0.560927	0.9971	-1.18786	0.00418937	0.834116
PFMFY63_04738	PFMFY63_04738	-0.248572	2.65412	0.169443	0.680607	0.9971	-1.18803	0.00418937	0.555106
PFMFY63_04265	PFMFY63_04265	-0.248822	3.58652	0.0727363	0.787394	0.9971	-1.18824	0.00418937	0.344843
PFMFY63_04759	PFMFY63_04759	-0.248909	5.0309	0.391769	0.531371	0.9971	-1.18831	0.00418937	0.912209
PFMFY63_01355	PFMFY63_01355	-0.248927	6.29328	0.306106	0.580079	0.9971	-1.18832	0.00418937	0.785677
PFMFY63_06412	PFMFY63_06412	-0.249006	5.46501	0.132506	0.715848	0.9971	-1.18839	0.00418937	0.482275
PFMFY63_01756	PFMFY63_01756	-0.249012	4.07418	0.0556142	0.813567	0.9971	-1.18839	0.00418937	0.297667
PFMFY63_04213	PFMFY63_04213	-0.24932	4.87458	0.347341	0.555622	0.9971	-1.18865	0.00418937	0.847824
PFMFY63_00850	PFMFY63_00850	-0.249484	5.12518	0.110966	0.739047	0.9971	-1.18878	0.00418937	0.436262
PFMFY63_04656	PFMFY63_04656	-0.249706	4.72564	0.359929	0.548546	0.9971	-1.18896	0.00418937	0.866316
PFMFY63_05246	PFMFY63_05246	-0.249711	4.82128	0.358884	0.549127	0.9971	-1.18897	0.00418937	0.864789
PFMFY63_01948	PFMFY63_01948	-0.249812	7.94594	0.146785	0.701626	0.9971	-1.18905	0.00418937	0.511225
PFMFY63_03080	PFMFY63_03080	-0.249936	4.66098	0.36677	0.54477	0.9971	-1.18915	0.00418937	0.87628
PFMFY63_05250	PFMFY63_05250	-0.249976	3.71738	0.0848934	0.770772	0.9971	-1.18919	0.00418937	0.375623
PFMFY63_06353	PFMFY63_06353	-0.250218	12.5641	0.131407	0.716978	0.9971	-1.18939	0.00418937	0.48
PFMFY63_05645	PFMFY63_05645	-0.250235	4.17407	0.181968	0.669687	0.9971	-1.1894	0.00418937	0.57844
PFMFY63_01179	PFMFY63_01179	-0.250438	4.5382	0.117477	0.731787	0.9971	-1.18957	0.00418937	0.450504
PFMFY63_02572	PFMFY63_02572	-0.250499	3.61372	0.185722	0.666501	0.9971	-1.18962	0.00418937	0.58532
PFMFY63_03760	PFMFY63_03760	-0.250512	8.61397	0.17665	0.674268	0.9971	-1.18963	0.00418937	0.568606
PFMFY63_06369	PFMFY63_06369	-0.250613	2.80505	0.128033	0.72048	0.9971	-1.18971	0.00418937	0.472969
PFMFY63_05778	PFMFY63_05778	-0.25073	3.1369	0.137422	0.710858	0.9971	-1.18981	0.00418937	0.492368
PFMFY63_05491	PFMFY63_05491	-0.250888	2.84351	0.145497	0.702876	0.9971	-1.18994	0.00418937	0.508658
PFMFY63_05279	PFMFY63_05279	-0.251323	4.1278	0.142141	0.706162	0.9971	-1.1903	0.00418937	0.501929
PFMFY63_04609	PFMFY63_04609	-0.251515	6.40329	0.138288	0.709989	0.9971	-1.19046	0.00418937	0.494131
PFMFY63_04377	PFMFY63_04377	-0.251568	4.43643	0.278864	0.597447	0.9971	-1.1905	0.00418937	0.743118
PFMFY63_01865	PFMFY63_01865	-0.25158	4.69256	0.126947	0.721618	0.9971	-1.19051	0.00418937	0.470692
PFMFY63_05420	PFMFY63_05420	-0.251707	4.31912	0.152232	0.696412	0.9971	-1.19062	0.00418937	0.521988
PFMFY63_05013	PFMFY63_05013	-0.251954	4.06657	0.271787	0.602136	0.9971	-1.19082	0.00418937	0.73184
PFMFY63_05332	PFMFY63_05332	-0.25201	4.90597	0.224327	0.635762	0.9971	-1.19087	0.00418937	0.653441
PFMFY63_02052	PFMFY63_02052	-0.252021	6.81146	0.384572	0.535166	0.9971	-1.19087	0.00418937	0.901941
PFMFY63_03540	PFMFY63_03540	-0.25221	4.38094	0.420663	0.516606	0.9971	-1.19103	0.00418937	0.952863
PFMFY63_06665	PFMFY63_06665	-0.252242	1.64948	0.0631426	0.801596	0.9971	-1.19106	0.00418937	0.319052
PFMFY63_02772	PFMFY63_02772	-0.252306	3.11506	0.138066	0.710212	0.9971	-1.19111	0.00418937	0.493679
PFMFY63_03244	PFMFY63_03244	-0.252791	4.61013	0.483691	0.486755	0.9971	-1.19151	0.00418937	1.03873
PFMFY63_04136	PFMFY63_04136	-0.25296	4.99737	0.297814	0.585256	0.9971	-1.19165	0.00418937	0.77286
PFMFY63_02143	PFMFY63_02143	-0.253131	4.00764	0.0635338	0.800995	0.9971	-1.19179	0.00418937	0.320134
PFMFY63_06699	PFMFY63_06699	-0.253596	4.80002	0.103479	0.747694	0.9971	-1.19217	0.00418937	0.41948
PFMFY63_05227	PFMFY63_05227	-0.253843	3.12985	0.0626122	0.802414	0.9971	-1.19238	0.00418937	0.317581
PFMFY63_03492	PFMFY63_03492	-0.253846	5.08229	0.324613	0.568848	0.9971	-1.19238	0.00418937	0.813884
PFMFY63_03509	PFMFY63_03509	-0.254341	4.71089	0.134726	0.713581	0.9971	-1.19279	0.00418937	0.486851
PFMFY63_04077	PFMFY63_04077	-0.254394	5.12313	0.181316	0.670245	0.9971	-1.19283	0.00418937	0.577239
PFMFY63_02986	PFMFY63_02986	-0.254466	5.7624	0.345989	0.556392	0.9971	-1.19289	0.00418937	0.845826
PFMFY63_06543	PFMFY63_06543	-0.25455	2.6843	0.0505539	0.822102	0.9971	-1.19296	0.00418937	0.28261
PFMFY63_05897	PFMFY63_05897	-0.254686	4.40818	0.3172	0.573295	0.9971	-1.19308	0.00418937	0.802651
PFMFY63_00024	PFMFY63_00024	-0.254844	6.14729	0.15847	0.690569	0.9971	-1.19321	0.00418937	0.534142
PFMFY63_02501	PFMFY63_02501	-0.254845	7.82731	0.322955	0.569837	0.9971	-1.19321	0.00418937	0.811378
PFMFY63_04468	PFMFY63_04468	-0.255519	5.98894	0.5186	0.47144	0.9971	-1.19376	0.00418937	1.08486
PFMFY63_06706	PFMFY63_06706	-0.25563	4.8822	0.0857618	0.769636	0.9971	-1.19386	0.00418937	0.377752
PFMFY63_01419	PFMFY63_01419	-0.255649	5.13461	0.153533	0.695181	0.9971	-1.19387	0.00418937	0.524539
PFMFY63_04882	PFMFY63_04882	-0.255841	2.72355	0.0608284	0.805191	0.9971	-1.19403	0.00418937	0.312596
PFMFY63_06382	PFMFY63_06382	-0.255862	4.05516	0.106247	0.744458	0.9971	-1.19405	0.00418937	0.425737
PFMFY63_05402	PFMFY63_05402	-0.255965	5.86192	0.517888	0.471744	0.9971	-1.19413	0.00418937	1.08392
PFMFY63_04607	PFMFY63_04607	-0.255973	4.14305	0.23183	0.63017	0.9971	-1.19414	0.00418937	0.666187
PFMFY63_02549	PFMFY63_02549	-0.256019	5.10962	0.461086	0.497117	0.9971	-1.19418	0.00418937	1.00834
PFMFY63_01489	PFMFY63_01489	-0.256115	6.92487	0.125471	0.723175	0.9971	-1.19426	0.00418937	0.467584
PFMFY63_00132	PFMFY63_00132	-0.256593	4.64022	0.189584	0.663263	0.9971	-1.19465	0.00418937	0.592347
PFMFY63_00990	PFMFY63_00990	-0.256601	4.42615	0.123013	0.725789	0.9971	-1.19466	0.00418937	0.462378
PFMFY63_04409	PFMFY63_04409	-0.257005	3.18334	0.24492	0.620675	0.9971	-1.195	0.00418937	0.68809
PFMFY63_06610	PFMFY63_06610	-0.257106	6.64516	0.416625	0.518626	0.9971	-1.19508	0.00418937	0.947234
PFMFY63_06728	PFMFY63_06728	-0.25716	5.19265	0.05651	0.8121	0.9971	-1.19512	0.00418937	0.300271
PFMFY63_04919	PFMFY63_04919	-0.257642	4.04325	0.27107	0.602615	0.9971	-1.19552	0.00418937	0.730692
PFMFY63_04220	PFMFY63_04220	-0.258109	7.88154	0.268872	0.604089	0.9971	-1.19591	0.00418937	0.727166
PFMFY63_03582	PFMFY63_03582	-0.258399	5.35972	0.149932	0.6986	0.9971	-1.19615	0.00418937	0.517461
PFMFY63_06563	PFMFY63_06563	-0.258629	2.13857	0.0849245	0.770732	0.9971	-1.19634	0.00418937	0.375699
PFMFY63_04955	PFMFY63_04955	-0.259086	3.79441	0.152266	0.696379	0.9971	-1.19672	0.00418937	0.522056
PFMFY63_01252	PFMFY63_01252	-0.259791	4.04601	0.321632	0.570629	0.9971	-1.19731	0.00418937	0.809376
PFMFY63_04579	PFMFY63_04579	-0.259996	3.98928	0.140391	0.707892	0.9971	-1.19748	0.00418937	0.498398
PFMFY63_03952	PFMFY63_03952	-0.260096	5.85946	0.235226	0.627676	0.9971	-1.19756	0.00418937	0.671908
PFMFY63_04419	PFMFY63_04419	-0.260268	4.8386	0.440458	0.506901	0.9971	-1.1977	0.00418937	0.980223
PFMFY63_02797	PFMFY63_02797	-0.260337	5.34729	0.458715	0.498225	0.9971	-1.19776	0.00418937	1.00513
PFMFY63_00346	PFMFY63_00346	-0.260429	3.8333	0.134823	0.713483	0.9971	-1.19783	0.00418937	0.48705
PFMFY63_00087	PFMFY63_00087	-0.260465	4.0232	0.06195	0.80344	0.9971	-1.19786	0.00418937	0.315738
PFMFY63_03406	PFMFY63_03406	-0.260479	3.16354	0.103418	0.747766	0.9971	-1.19788	0.00418937	0.41934
PFMFY63_02721	PFMFY63_02721	-0.260499	4.03804	0.241471	0.623146	0.9971	-1.19789	0.00418937	0.682359
PFMFY63_03412	PFMFY63_03412	-0.260747	6.60626	0.323671	0.56941	0.9971	-1.1981	0.00418937	0.812461
PFMFY63_01367	PFMFY63_01367	-0.260788	5.85994	0.177213	0.673779	0.9971	-1.19813	0.00418937	0.569652
PFMFY63_03570	PFMFY63_03570	-0.260883	2.47902	0.207883	0.648432	0.9971	-1.19821	0.00418937	0.624973
PFMFY63_02643	PFMFY63_02643	-0.260927	4.19587	0.200043	0.654686	0.9971	-1.19825	0.00418937	0.611125
PFMFY63_02389	PFMFY63_02389	-0.261219	10.7525	0.19909	0.655457	0.9971	-1.19849	0.00418937	0.609428
PFMFY63_03022	PFMFY63_03022	-0.261269	3.87497	0.0560278	0.812888	0.9971	-1.19853	0.00418937	0.298872
PFMFY63_00093	PFMFY63_00093	-0.261504	4.39945	0.0781213	0.77986	0.9971	-1.19873	0.00418937	0.358713
PFMFY63_00220	PFMFY63_00220	-0.261542	5.8049	0.0898688	0.764344	0.9971	-1.19876	0.00418937	0.387706
PFMFY63_04899	PFMFY63_04899	-0.26173	5.28046	0.595601	0.440261	0.9971	-1.19892	0.00418937	1.18357
PFMFY63_03451	PFMFY63_03451	-0.262088	3.7198	0.0486993	0.825342	0.9971	-1.19921	0.00418937	0.276936
PFMFY63_02022	PFMFY63_02022	-0.262264	5.16139	0.263232	0.607908	0.9971	-1.19936	0.00418937	0.718074
PFMFY63_02246	PFMFY63_02246	-0.262545	5.2004	0.210607	0.646292	0.9971	-1.19959	0.00418937	0.629741
PFMFY63_05699	PFMFY63_05699	-0.262729	6.47159	0.487522	0.485035	0.9971	-1.19975	0.00418937	1.04384
PFMFY63_02467	PFMFY63_02467	-0.263074	4.72734	0.166415	0.683317	0.9971	-1.20003	0.00418937	0.549372
PFMFY63_00519	PFMFY63_00519	-0.26311	6.96538	0.355632	0.550942	0.9971	-1.20006	0.00418937	0.860027
PFMFY63_01738	PFMFY63_01738	-0.263193	3.82845	0.287442	0.591865	0.9971	-1.20013	0.00418937	0.756661
PFMFY63_01509	PFMFY63_01509	-0.263321	5.5175	0.206253	0.64972	0.9971	-1.20024	0.00418937	0.622109
PFMFY63_01370	PFMFY63_01370	-0.263712	4.84461	0.198977	0.655548	0.9971	-1.20056	0.00418937	0.609227
PFMFY63_05553	PFMFY63_05553	-0.264136	4.73886	0.321902	0.570467	0.9971	-1.20092	0.00418937	0.809786
PFMFY63_05870	PFMFY63_05870	-0.264202	4.86017	0.414036	0.519928	0.9971	-1.20097	0.00418937	0.943616
PFMFY63_01488	PFMFY63_01488	-0.264209	6.1366	0.176623	0.674292	0.9971	-1.20098	0.00418937	0.568555
PFMFY63_02590	PFMFY63_02590	-0.264418	4.03698	0.135075	0.713227	0.9971	-1.20115	0.00418937	0.487567
PFMFY63_03966	PFMFY63_03966	-0.264509	4.38697	0.0961822	0.75646	0.9971	-1.20123	0.00418937	0.402664
PFMFY63_04916	PFMFY63_04916	-0.264863	5.57233	0.393742	0.530339	0.9971	-1.20152	0.00418937	0.915014
PFMFY63_04131	PFMFY63_04131	-0.264898	4.53854	0.128931	0.719543	0.9971	-1.20155	0.00418937	0.474847
PFMFY63_04102	PFMFY63_04102	-0.265249	4.1867	0.346016	0.556377	0.9971	-1.20184	0.00418937	0.845865
PFMFY63_01913	PFMFY63_01913	-0.265816	4.22405	0.172872	0.677572	0.9971	-1.20232	0.00418937	0.561553
PFMFY63_00050	PFMFY63_00050	-0.265891	4.80388	0.342025	0.558663	0.9971	-1.20238	0.00418937	0.83995
PFMFY63_01304	PFMFY63_01304	-0.266234	8.76694	0.236118	0.627024	0.9971	-1.20266	0.00418937	0.673407
PFMFY63_00980	PFMFY63_00980	-0.266412	6.83264	0.44736	0.503591	0.9971	-1.20281	0.00418937	0.989675
PFMFY63_04103	PFMFY63_04103	-0.266466	4.26559	0.100691	0.751002	0.9971	-1.20286	0.00418937	0.413112
PFMFY63_06166	PFMFY63_06166	-0.266919	6.26734	0.290333	0.590007	0.9971	-1.20324	0.00418937	0.761196
PFMFY63_03025	PFMFY63_03025	-0.267152	5.37891	0.0611896	0.804626	0.9971	-1.20343	0.00418937	0.313611
PFMFY63_05195	PFMFY63_05195	-0.267172	4.52616	0.192462	0.660875	0.9971	-1.20345	0.00418937	0.59755
PFMFY63_00747	PFMFY63_00747	-0.267285	4.90235	0.229773	0.631692	0.9971	-1.20354	0.00418937	0.662706
PFMFY63_06245	PFMFY63_06245	-0.267614	4.42788	0.0638789	0.800467	0.9971	-1.20382	0.00418937	0.321086
PFMFY63_02484	PFMFY63_02484	-0.267622	5.78452	0.602009	0.437813	0.9971	-1.20382	0.00418937	1.19161
PFMFY63_00214	PFMFY63_00214	-0.26771	10.6385	0.0954747	0.757329	0.9971	-1.2039	0.00418937	0.401007
PFMFY63_04045	PFMFY63_04045	-0.268144	5.84633	0.0899936	0.764185	0.9971	-1.20426	0.00418937	0.388006
PFMFY63_06420	PFMFY63_06420	-0.268279	3.51078	0.143182	0.705138	0.9971	-1.20437	0.00418937	0.504023
PFMFY63_05249	PFMFY63_05249	-0.268501	3.05409	0.0534126	0.817228	0.9971	-1.20456	0.00418937	0.291189
PFMFY63_00546	PFMFY63_00546	-0.268588	6.33616	0.643463	0.42246	0.9971	-1.20463	0.00418937	1.24311
PFMFY63_06212	PFMFY63_06212	-0.268726	4.96555	0.10482	0.74612	0.9971	-1.20474	0.00418937	0.42252
PFMFY63_02084	PFMFY63_02084	-0.268751	6.7741	0.608592	0.435319	0.9971	-1.20476	0.00418937	1.19986
PFMFY63_03969	PFMFY63_03969	-0.268759	6.30145	0.238879	0.625017	0.9971	-1.20477	0.00418937	0.678033
PFMFY63_00086	PFMFY63_00086	-0.268773	3.30033	0.0846389	0.771107	0.9971	-1.20478	0.00418937	0.374998
PFMFY63_02303	PFMFY63_02303	-0.268788	4.1163	0.148079	0.700378	0.9971	-1.2048	0.00418937	0.513794
PFMFY63_01884	PFMFY63_01884	-0.269083	4.9886	0.424002	0.514947	0.9971	-1.20504	0.00418937	0.957505
PFMFY63_05619	PFMFY63_05619	-0.269152	7.43542	0.341682	0.55886	0.9971	-1.2051	0.00418937	0.839441
PFMFY63_04675	PFMFY63_04675	-0.269243	4.7432	0.347401	0.555588	0.9971	-1.20518	0.00418937	0.847912
PFMFY63_02191	PFMFY63_02191	-0.269279	6.01671	0.762298	0.38261	0.9971	-1.20521	0.00418937	1.38605
PFMFY63_04303	PFMFY63_04303	-0.269308	4.58371	0.470741	0.492646	0.9971	-1.20523	0.00418937	1.02138
PFMFY63_00871	PFMFY63_00871	-0.269579	6.58311	0.197617	0.656651	0.9971	-1.20546	0.00418937	0.606801
PFMFY63_04780	PFMFY63_04780	-0.269615	8.25872	0.289931	0.590265	0.9971	-1.20549	0.00418937	0.760566
PFMFY63_04884	PFMFY63_04884	-0.270224	4.35573	0.0912356	0.762612	0.9971	-1.206	0.00418937	0.390979
PFMFY63_05290	PFMFY63_05290	-0.270485	8.72278	0.181767	0.669859	0.9971	-1.20621	0.00418937	0.57807
PFMFY63_00507	PFMFY63_00507	-0.270548	5.65999	0.435135	0.50948	0.9971	-1.20627	0.00418937	0.972902
PFMFY63_00936	PFMFY63_00936	-0.270704	4.94685	0.224778	0.635423	0.9971	-1.2064	0.00418937	0.65421
PFMFY63_04139	PFMFY63_04139	-0.27073	4.07094	0.211388	0.645682	0.9971	-1.20642	0.00418937	0.631105
PFMFY63_05946	PFMFY63_05946	-0.270754	5.47293	0.531616	0.465928	0.9971	-1.20644	0.00418937	1.10182
PFMFY63_02933	PFMFY63_02933	-0.270783	8.57494	0.277174	0.59856	0.9971	-1.20646	0.00418937	0.740433
PFMFY63_06566	PFMFY63_06566	-0.271149	4.02076	0.197523	0.656728	0.9971	-1.20677	0.00418937	0.606632
PFMFY63_04042	PFMFY63_04042	-0.271183	3.60887	0.197966	0.656368	0.9971	-1.2068	0.00418937	0.607424
PFMFY63_04589	PFMFY63_04589	-0.272421	4.11281	0.0664773	0.796537	0.9971	-1.20783	0.00418937	0.328188
PFMFY63_00046	PFMFY63_00046	-0.272505	5.06864	0.423718	0.515088	0.9971	-1.2079	0.00418937	0.95711
PFMFY63_00391	PFMFY63_00391	-0.272513	3.58142	0.133524	0.714806	0.9971	-1.20791	0.00418937	0.484377
PFMFY63_06651	PFMFY63_06651	-0.27253	4.87039	0.512489	0.474063	0.9971	-1.20792	0.00418937	1.07685
PFMFY63_05326	PFMFY63_05326	-0.272753	3.57989	0.121339	0.727587	0.9971	-1.20811	0.00418937	0.458809
PFMFY63_06401	PFMFY63_06401	-0.272824	4.62345	0.224191	0.635865	0.9971	-1.20817	0.00418937	0.653207
PFMFY63_01400	PFMFY63_01400	-0.273253	5.06762	0.193802	0.659771	0.9971	-1.20853	0.00418937	0.599964
PFMFY63_03328	PFMFY63_03328	-0.273283	4.30681	0.206713	0.649356	0.9971	-1.20855	0.00418937	0.622919
PFMFY63_03456	PFMFY63_03456	-0.273522	2.98878	0.0423056	0.837038	0.9971	-1.20876	0.00418937	0.256634
PFMFY63_00091	PFMFY63_00091	-0.27376	2.79488	0.0711867	0.789617	0.9971	-1.20895	0.00418937	0.340776
PFMFY63_05894	PFMFY63_05894	-0.273764	3.42832	0.136789	0.711494	0.9971	-1.20896	0.00418937	0.491076
PFMFY63_06671	PFMFY63_06671	-0.274316	2.50849	0.078511	0.779325	0.9971	-1.20942	0.00418937	0.359702
PFMFY63_04384	PFMFY63_04384	-0.274317	4.90193	0.154718	0.694067	0.9971	-1.20942	0.00418937	0.526853
PFMFY63_04776	PFMFY63_04776	-0.274488	3.57602	0.223062	0.636717	0.9971	-1.20957	0.00418937	0.651276
PFMFY63_04819	PFMFY63_04819	-0.274583	3.80464	0.11656	0.732796	0.9971	-1.20964	0.00418937	0.448517
PFMFY63_04137	PFMFY63_04137	-0.274595	3.69488	0.222113	0.637434	0.9971	-1.20965	0.00418937	0.649651
PFMFY63_01522	PFMFY63_01522	-0.275604	5.92269	0.237792	0.625805	0.9971	-1.2105	0.00418937	0.676215
PFMFY63_05112	PFMFY63_05112	-0.275714	4.94148	0.553051	0.457074	0.9971	-1.21059	0.00418937	1.1295
PFMFY63_02222	PFMFY63_02222	-0.27572	3.5579	0.154101	0.694647	0.9971	-1.2106	0.00418937	0.525649
PFMFY63_02340	PFMFY63_02340	-0.275766	7.33511	0.479856	0.488487	0.9971	-1.21064	0.00418937	1.03361
PFMFY63_04460	PFMFY63_04460	-0.275776	3.71065	0.13654	0.711746	0.9971	-1.21065	0.00418937	0.490566
PFMFY63_04435	PFMFY63_04435	-0.275805	1.43718	0.0801625	0.777077	0.9971	-1.21067	0.00418937	0.36387
PFMFY63_05383	PFMFY63_05383	-0.276068	4.51535	0.0877243	0.76709	0.9971	-1.21089	0.00418937	0.382531
PFMFY63_01145	PFMFY63_01145	-0.27629	9.15103	0.279312	0.597153	0.9971	-1.21108	0.00418937	0.743828
PFMFY63_02450	PFMFY63_02450	-0.277007	4.84591	0.155376	0.69345	0.9971	-1.21168	0.00418937	0.528137
PFMFY63_03425	PFMFY63_03425	-0.277041	4.822	0.400106	0.527034	0.9971	-1.21171	0.00418937	0.924031
PFMFY63_05433	PFMFY63_05433	-0.27715	4.13812	0.445716	0.504376	0.9971	-1.2118	0.00418937	0.987428
PFMFY63_00487	PFMFY63_00487	-0.277452	2.30872	0.122872	0.72594	0.9971	-1.21205	0.00418937	0.462077
PFMFY63_03848	PFMFY63_03848	-0.277611	4.17061	0.325464	0.568343	0.9971	-1.21219	0.00418937	0.815167
PFMFY63_05455	PFMFY63_05455	-0.278036	3.40493	0.126164	0.722443	0.9971	-1.21254	0.00418937	0.469045
PFMFY63_02809	PFMFY63_02809	-0.27853	2.33079	0.169435	0.680614	0.9971	-1.21296	0.00418937	0.55509
PFMFY63_05952	PFMFY63_05952	-0.278642	3.93847	0.194877	0.658888	0.9971	-1.21305	0.00418937	0.601895
PFMFY63_05851	PFMFY63_05851	-0.278711	3.48167	0.0830916	0.773151	0.9971	-1.21311	0.00418937	0.371179
PFMFY63_03770	PFMFY63_03770	-0.278923	9.44807	0.104416	0.746593	0.9971	-1.21329	0.00418937	0.421606
PFMFY63_01176	PFMFY63_01176	-0.279019	4.25434	0.436344	0.508892	0.9971	-1.21337	0.00418937	0.974567
PFMFY63_01719	PFMFY63_01719	-0.279042	5.76327	0.286464	0.592496	0.9971	-1.21339	0.00418937	0.755123
PFMFY63_03431	PFMFY63_03431	-0.279334	6.43406	0.555023	0.456273	0.9971	-1.21363	0.00418937	1.13203
PFMFY63_05428	PFMFY63_05428	-0.2795	2.47562	0.089898	0.764307	0.9971	-1.21377	0.00418937	0.387776
PFMFY63_04953	PFMFY63_04953	-0.280068	8.09934	0.201926	0.65317	0.9971	-1.21425	0.00418937	0.614469
PFMFY63_02869	PFMFY63_02869	-0.280112	4.49447	0.299841	0.583982	0.9971	-1.21429	0.00418937	0.776003
PFMFY63_03900	PFMFY63_03900	-0.280191	6.76121	0.17384	0.676722	0.9971	-1.21436	0.00418937	0.563366
PFMFY63_03601	PFMFY63_03601	-0.280193	4.08682	0.354126	0.551787	0.9971	-1.21436	0.00418937	0.857818
PFMFY63_04183	PFMFY63_04183	-0.281781	3.66346	0.165787	0.683883	0.9971	-1.21569	0.00418937	0.548178
PFMFY63_06031	PFMFY63_06031	-0.281781	4.36991	0.177947	0.673144	0.9971	-1.21569	0.00418937	0.571013
PFMFY63_00786	PFMFY63_00786	-0.281814	7.20413	0.34415	0.557444	0.9971	-1.21572	0.00418937	0.843102
PFMFY63_02081	PFMFY63_02081	-0.282229	5.01736	0.302436	0.582359	0.9971	-1.21607	0.00418937	0.780018
PFMFY63_05406	PFMFY63_05406	-0.282335	4.84921	0.28842	0.591235	0.9971	-1.21616	0.00418937	0.758197
PFMFY63_05958	PFMFY63_05958	-0.28236	5.70751	0.105266	0.745599	0.9971	-1.21618	0.00418937	0.423528
PFMFY63_03833	PFMFY63_03833	-0.282519	7.59054	0.499412	0.479759	0.9971	-1.21632	0.00418937	1.05962
PFMFY63_00148	PFMFY63_00148	-0.282739	6.00058	0.167264	0.682555	0.9971	-1.2165	0.00418937	0.550983
PFMFY63_03747	PFMFY63_03747	-0.28295	6.2133	0.102439	0.748922	0.9971	-1.21668	0.00418937	0.417113
PFMFY63_02024	PFMFY63_02024	-0.283033	5.13612	0.310467	0.577394	0.9971	-1.21675	0.00418937	0.792372
PFMFY63_03873	PFMFY63_03873	-0.283061	5.07389	0.34116	0.55916	0.9971	-1.21677	0.00418937	0.838666
PFMFY63_05577	PFMFY63_05577	-0.283535	5.32996	0.160266	0.688912	0.9971	-1.21717	0.00418937	0.537609
PFMFY63_04373	PFMFY63_04373	-0.283568	4.61729	0.289883	0.590295	0.9971	-1.2172	0.00418937	0.760491
PFMFY63_06265	PFMFY63_06265	-0.283607	3.67955	0.121921	0.72696	0.9971	-1.21723	0.00418937	0.460052
PFMFY63_01752	PFMFY63_01752	-0.283648	4.0609	0.0851713	0.770408	0.9971	-1.21727	0.00418937	0.376305
PFMFY63_01147	PFMFY63_01147	-0.283649	5.86732	0.511941	0.4743	0.9971	-1.21727	0.00418937	1.07613
PFMFY63_02259	PFMFY63_02259	-0.283667	8.40653	0.339226	0.560276	0.9971	-1.21729	0.00418937	0.835789
PFMFY63_02863	PFMFY63_02863	-0.28377	6.4315	0.335211	0.562607	0.9971	-1.21737	0.00418937	0.829801
PFMFY63_00517	PFMFY63_00517	-0.283869	2.89808	0.150761	0.697809	0.9971	-1.21746	0.00418937	0.519096
PFMFY63_04068	PFMFY63_04068	-0.283969	4.4534	0.119158	0.729949	0.9971	-1.21754	0.00418937	0.454132
PFMFY63_02782	PFMFY63_02782	-0.284066	10.0112	0.166795	0.682976	0.9971	-1.21762	0.00418937	0.550092
PFMFY63_02540	PFMFY63_02540	-0.284236	4.49752	0.264407	0.607108	0.9971	-1.21777	0.00418937	0.719974
PFMFY63_04954	PFMFY63_04954	-0.28449	4.29707	0.143416	0.704909	0.9971	-1.21798	0.00418937	0.504492
PFMFY63_03779	PFMFY63_03779	-0.284775	6.85139	0.462703	0.496363	0.9971	-1.21822	0.00418937	1.01053
PFMFY63_04050	PFMFY63_04050	-0.284984	4.24893	0.117577	0.731677	0.9971	-1.2184	0.00418937	0.450721
PFMFY63_03507	PFMFY63_03507	-0.28514	4.66552	0.582293	0.445415	0.9971	-1.21853	0.00418937	1.16678
PFMFY63_05396	PFMFY63_05396	-0.285361	7.35355	0.224794	0.635411	0.9971	-1.21871	0.00418937	0.654238
PFMFY63_01044	PFMFY63_01044	-0.28539	5.26489	0.232148	0.629936	0.9971	-1.21874	0.00418937	0.666723
PFMFY63_02730	PFMFY63_02730	-0.285417	5.87193	0.132217	0.716144	0.9971	-1.21876	0.00418937	0.481678
PFMFY63_05853	PFMFY63_05853	-0.28553	2.65922	0.0946624	0.758332	0.9971	-1.21886	0.00418937	0.399099
PFMFY63_05879	PFMFY63_05879	-0.285822	3.38621	0.12015	0.728872	0.9971	-1.2191	0.00418937	0.456263
PFMFY63_05262	PFMFY63_05262	-0.286403	3.05556	0.0799382	0.777381	0.9971	-1.2196	0.00418937	0.363306
PFMFY63_01963	PFMFY63_01963	-0.286496	5.27179	0.45212	0.50133	0.9971	-1.21967	0.00418937	0.996167
PFMFY63_06541	PFMFY63_06541	-0.286672	3.11991	0.0648596	0.798974	0.9971	-1.21982	0.00418937	0.32378
PFMFY63_01750	PFMFY63_01750	-0.286832	3.95657	0.12063	0.728352	0.9971	-1.21996	0.00418937	0.457293
PFMFY63_01777	PFMFY63_01777	-0.286936	4.66332	0.28924	0.590708	0.9971	-1.22005	0.00418937	0.759483
PFMFY63_05240	PFMFY63_05240	-0.287197	5.55872	0.42123	0.516324	0.9971	-1.22027	0.00418937	0.953652
PFMFY63_03054	PFMFY63_03054	-0.287805	4.53581	0.475451	0.49049	0.9971	-1.22078	0.00418937	1.0277
PFMFY63_05660	PFMFY63_05660	-0.288794	5.78022	0.64155	0.42315	0.9971	-1.22162	0.00418937	1.24076
PFMFY63_04647	PFMFY63_04647	-0.288993	5.70403	0.725055	0.394491	0.9971	-1.22179	0.00418937	1.34194
PFMFY63_05056	PFMFY63_05056	-0.289093	3.33625	0.108979	0.74131	0.9971	-1.22187	0.00418937	0.431851
PFMFY63_04257	PFMFY63_04257	-0.289094	6.14248	0.742307	0.388923	0.9971	-1.22187	0.00418937	1.36244
PFMFY63_01931	PFMFY63_01931	-0.28917	5.76277	0.609838	0.434849	0.9971	-1.22194	0.00418937	1.20141
PFMFY63_04038	PFMFY63_04038	-0.289426	3.7555	0.300599	0.583507	0.9971	-1.22215	0.00418937	0.777178
PFMFY63_05644	PFMFY63_05644	-0.289534	6.5448	0.795849	0.372337	0.9971	-1.22225	0.00418937	1.42532
PFMFY63_02764	PFMFY63_02764	-0.290144	2.97955	0.131892	0.716479	0.9971	-1.22276	0.00418937	0.481004
PFMFY63_05956	PFMFY63_05956	-0.291111	6.19013	0.106038	0.744701	0.9971	-1.22358	0.00418937	0.425267
PFMFY63_03137	PFMFY63_03137	-0.291264	4.90104	0.127526	0.721011	0.9971	-1.22371	0.00418937	0.471907
PFMFY63_05527	PFMFY63_05527	-0.291357	4.06481	0.0921359	0.761479	0.9971	-1.22379	0.00418937	0.393124
PFMFY63_03595	PFMFY63_03595	-0.29217	2.33948	0.177461	0.673565	0.9971	-1.22448	0.00418937	0.570112
PFMFY63_01206	PFMFY63_01206	-0.292509	7.43204	0.636173	0.4251	0.9971	-1.22477	0.00418937	1.23413
PFMFY63_05018	PFMFY63_05018	-0.292789	5.36354	0.640425	0.423557	0.9971	-1.22501	0.00418937	1.23937
PFMFY63_00768	PFMFY63_00768	-0.292875	4.69713	0.183096	0.668726	0.9971	-1.22508	0.00418937	0.580513
PFMFY63_04198	PFMFY63_04198	-0.293063	7.23575	0.210118	0.646675	0.9971	-1.22524	0.00418937	0.628887
PFMFY63_03921	PFMFY63_03921	-0.293207	4.96832	0.465815	0.494919	0.9971	-1.22536	0.00418937	1.01474
PFMFY63_06133	PFMFY63_06133	-0.293233	3.46381	0.122863	0.725949	0.9971	-1.22538	0.00418937	0.462059
PFMFY63_00412	PFMFY63_00412	-0.293247	4.51583	0.201362	0.653624	0.9971	-1.22539	0.00418937	0.613467
PFMFY63_01089	PFMFY63_01089	-0.29326	9.29588	0.151609	0.697003	0.9971	-1.22541	0.00418937	0.520764
PFMFY63_04701	PFMFY63_04701	-0.293322	4.1086	0.364047	0.546267	0.9971	-1.22546	0.00418937	0.872321
PFMFY63_02435	PFMFY63_02435	-0.293352	9.3064	0.207693	0.648582	0.9971	-1.22548	0.00418937	0.62464
PFMFY63_00344	PFMFY63_00344	-0.293463	4.19576	0.148352	0.700115	0.9971	-1.22558	0.00418937	0.514336
PFMFY63_04296	PFMFY63_04296	-0.293681	4.02103	0.356117	0.550671	0.9971	-1.22576	0.00418937	0.860738
PFMFY63_03161	PFMFY63_03161	-0.293846	6.40743	0.635923	0.425191	0.9971	-1.2259	0.00418937	1.23382
PFMFY63_03556	PFMFY63_03556	-0.294069	3.51534	0.308111	0.578842	0.9971	-1.22609	0.00418937	0.788759
PFMFY63_06021	PFMFY63_06021	-0.294272	4.77296	0.235863	0.62721	0.9971	-1.22627	0.00418937	0.67298
PFMFY63_05565	PFMFY63_05565	-0.294375	7.30274	0.556663	0.455608	0.9971	-1.22635	0.00418937	1.13414
PFMFY63_06274	PFMFY63_06274	-0.294407	2.9217	0.103758	0.747366	0.9971	-1.22638	0.00418937	0.420114
PFMFY63_05471	PFMFY63_05471	-0.294618	4.53667	0.119316	0.729777	0.9971	-1.22656	0.00418937	0.454472
PFMFY63_02678	PFMFY63_02678	-0.294733	3.6674	0.238274	0.625456	0.9971	-1.22666	0.00418937	0.677021
PFMFY63_05895	PFMFY63_05895	-0.29484	3.7373	0.191895	0.661344	0.9971	-1.22675	0.00418937	0.596528
PFMFY63_04201	PFMFY63_04201	-0.294979	4.28421	0.0830633	0.773188	0.9971	-1.22687	0.00418937	0.371108
PFMFY63_04396	PFMFY63_04396	-0.294986	4.40162	0.217489	0.64096	0.9971	-1.22687	0.00418937	0.641693
PFMFY63_05462	PFMFY63_05462	-0.295282	3.29298	0.250361	0.616821	0.9971	-1.22712	0.00418937	0.697076
PFMFY63_03183	PFMFY63_03183	-0.295542	7.63278	0.152431	0.696223	0.9971	-1.22735	0.00418937	0.52238
PFMFY63_01909	PFMFY63_01909	-0.295741	5.19232	0.0811665	0.775723	0.9971	-1.22752	0.00418937	0.366387
PFMFY63_00166	PFMFY63_00166	-0.296172	4.10795	0.128857	0.71962	0.9971	-1.22788	0.00418937	0.474693
PFMFY63_04879	PFMFY63_04879	-0.296595	2.40586	0.105526	0.745297	0.9971	-1.22824	0.00418937	0.424114
PFMFY63_04347	PFMFY63_04347	-0.296817	3.54309	0.312389	0.576218	0.9971	-1.22843	0.00418937	0.795314
PFMFY63_03527	PFMFY63_03527	-0.297718	3.3138	0.0823107	0.77419	0.9971	-1.2292	0.00418937	0.36924
PFMFY63_02030	PFMFY63_02030	-0.297858	3.94163	0.116197	0.733197	0.9971	-1.22932	0.00418937	0.447728
PFMFY63_05348	PFMFY63_05348	-0.298172	4.31483	0.22884	0.632386	0.9971	-1.22959	0.00418937	0.661124
PFMFY63_01759	PFMFY63_01759	-0.298579	3.96779	0.165304	0.684319	0.9971	-1.22993	0.00418937	0.547258
PFMFY63_02083	PFMFY63_02083	-0.298791	4.72901	0.29388	0.587745	0.9971	-1.23011	0.00418937	0.766737
PFMFY63_01392	PFMFY63_01392	-0.298904	6.42915	0.501606	0.478795	0.9971	-1.23021	0.00418937	1.06252
PFMFY63_01245	PFMFY63_01245	-0.299131	5.35079	0.1626	0.686774	0.9971	-1.2304	0.00418937	0.542093
PFMFY63_04864	PFMFY63_04864	-0.299322	3.45374	0.189853	0.663039	0.9971	-1.23057	0.00418937	0.592834
PFMFY63_00071	PFMFY63_00071	-0.299325	10.479	0.146023	0.702365	0.9971	-1.23057	0.00418937	0.509707
PFMFY63_03872	PFMFY63_03872	-0.299393	3.4255	0.127618	0.720915	0.9971	-1.23063	0.00418937	0.472099
PFMFY63_05720	PFMFY63_05720	-0.299445	4.00416	0.274501	0.600328	0.9971	-1.23067	0.00418937	0.736177
PFMFY63_06118	PFMFY63_06118	-0.299944	3.64613	0.0696542	0.791841	0.9971	-1.2311	0.00418937	0.336717
PFMFY63_01521	PFMFY63_01521	-0.300217	5.74632	0.270286	0.60314	0.9971	-1.23133	0.00418937	0.729435
PFMFY63_06661	PFMFY63_06661	-0.300423	4.59661	0.264454	0.607077	0.9971	-1.23151	0.00418937	0.720049
PFMFY63_00759	PFMFY63_00759	-0.300527	6.04647	0.760271	0.383244	0.9971	-1.23159	0.00418937	1.38367
PFMFY63_00739	PFMFY63_00739	-0.301031	1.71133	0.0941578	0.758957	0.9971	-1.23202	0.00418937	0.397911
PFMFY63_05465	PFMFY63_05465	-0.301185	5.57449	0.879177	0.348427	0.9971	-1.23216	0.00418937	1.52107
PFMFY63_04959	PFMFY63_04959	-0.301191	5.15074	0.208563	0.647896	0.9971	-1.23216	0.00418937	0.626166
PFMFY63_04092	PFMFY63_04092	-0.301217	2.45178	0.15484	0.693952	0.9971	-1.23218	0.00418937	0.527091
PFMFY63_00753	PFMFY63_00753	-0.301328	5.19967	0.10233	0.749051	0.9971	-1.23228	0.00418937	0.416865
PFMFY63_03729	PFMFY63_03729	-0.301497	4.62303	0.179724	0.67161	0.9971	-1.23242	0.00418937	0.574304
PFMFY63_01753	PFMFY63_01753	-0.301512	3.24936	0.0905979	0.763418	0.9971	-1.23244	0.00418937	0.389454
PFMFY63_02311	PFMFY63_02311	-0.301764	3.82116	0.210343	0.646499	0.9971	-1.23265	0.00418937	0.629281
PFMFY63_01181	PFMFY63_01181	-0.301789	4.62123	0.0932451	0.760091	0.9971	-1.23267	0.00418937	0.395755
PFMFY63_03522	PFMFY63_03522	-0.301834	2.74574	0.0844825	0.771312	0.9971	-1.23271	0.00418937	0.374613
PFMFY63_02108	PFMFY63_02108	-0.302125	5.81625	0.258361	0.611248	0.9971	-1.23296	0.00418937	0.71017
PFMFY63_06702	PFMFY63_06702	-0.30233	6.18751	0.31295	0.575876	0.9971	-1.23313	0.00418937	0.796171
PFMFY63_06580	PFMFY63_06580	-0.302355	7.22453	0.373418	0.541147	0.9971	-1.23316	0.00418937	0.885907
PFMFY63_05190	PFMFY63_05190	-0.302371	3.30316	0.0820505	0.774538	0.9971	-1.23317	0.00418937	0.368593
PFMFY63_05188	PFMFY63_05188	-0.302489	2.04272	0.0704409	0.790696	0.9971	-1.23327	0.00418937	0.338805
PFMFY63_05922	PFMFY63_05922	-0.302947	4.39645	0.499414	0.479758	0.9971	-1.23366	0.00418937	1.05962
PFMFY63_06264	PFMFY63_06264	-0.302964	4.05237	0.178998	0.672236	0.9971	-1.23368	0.00418937	0.572961
PFMFY63_05822	PFMFY63_05822	-0.303085	4.45813	0.207493	0.648739	0.9971	-1.23378	0.00418937	0.624289
PFMFY63_01903	PFMFY63_01903	-0.303322	4.54976	0.149568	0.698949	0.9971	-1.23398	0.00418937	0.516742
PFMFY63_02257	PFMFY63_02257	-0.303347	4.26651	0.13617	0.712118	0.9971	-1.234	0.00418937	0.489811
PFMFY63_00224	PFMFY63_00224	-0.303509	4.03212	0.241445	0.623164	0.9971	-1.23414	0.00418937	0.682315
PFMFY63_05800	PFMFY63_05800	-0.303655	5.41982	0.569328	0.450526	0.9971	-1.23427	0.00418937	1.15032
PFMFY63_04163	PFMFY63_04163	-0.303678	3.38201	0.133955	0.714366	0.9971	-1.23429	0.00418937	0.485265
PFMFY63_04461	PFMFY63_04461	-0.303844	3.15448	0.0961567	0.756491	0.9971	-1.23443	0.00418937	0.402604
PFMFY63_02489	PFMFY63_02489	-0.303885	4.8633	0.290872	0.589662	0.9971	-1.23446	0.00418937	0.762039
PFMFY63_04939	PFMFY63_04939	-0.304396	4.00143	0.384305	0.535308	0.9971	-1.2349	0.00418937	0.901559
PFMFY63_06370	PFMFY63_06370	-0.304652	4.01311	0.388314	0.533187	0.9971	-1.23512	0.00418937	0.907287
PFMFY63_06447	PFMFY63_06447	-0.304688	3.71058	0.319167	0.572109	0.9971	-1.23515	0.00418937	0.805638
PFMFY63_04805	PFMFY63_04805	-0.304711	5.5815	0.281142	0.595954	0.9971	-1.23517	0.00418937	0.746728
PFMFY63_03351	PFMFY63_03351	-0.304995	3.16247	0.0939115	0.759262	0.9971	-1.23541	0.00418937	0.39733
PFMFY63_06567	PFMFY63_06567	-0.305067	1.92309	0.0603296	0.805976	0.9971	-1.23548	0.00418937	0.311192
PFMFY63_04705	PFMFY63_04705	-0.305074	8.08087	0.309908	0.577737	0.9971	-1.23548	0.00418937	0.791516
PFMFY63_05838	PFMFY63_05838	-0.305076	3.03662	0.064637	0.799312	0.9971	-1.23548	0.00418937	0.32317
PFMFY63_05325	PFMFY63_05325	-0.305077	4.29436	0.108469	0.741894	0.9971	-1.23548	0.00418937	0.430716
PFMFY63_02638	PFMFY63_02638	-0.305129	3.93183	0.178703	0.672491	0.9971	-1.23553	0.00418937	0.572414
PFMFY63_03449	PFMFY63_03449	-0.305473	4.2304	0.0832487	0.772942	0.9971	-1.23582	0.00418937	0.371568
PFMFY63_02972	PFMFY63_02972	-0.305577	8.97056	0.407562	0.52321	0.9971	-1.23591	0.00418937	0.934539
PFMFY63_00103	PFMFY63_00103	-0.305869	4.89737	0.193882	0.659705	0.9971	-1.23616	0.00418937	0.600108
PFMFY63_00252	PFMFY63_00252	-0.306227	4.77755	0.125989	0.722627	0.9971	-1.23647	0.00418937	0.468676
PFMFY63_05237	PFMFY63_05237	-0.306501	3.85561	0.14819	0.700271	0.9971	-1.2367	0.00418937	0.514015
PFMFY63_00545	PFMFY63_00545	-0.30665	4.93542	0.51182	0.474352	0.9971	-1.23683	0.00418937	1.07597
PFMFY63_01980	PFMFY63_01980	-0.306688	7.06391	0.280586	0.596317	0.9971	-1.23686	0.00418937	0.745848
PFMFY63_03332	PFMFY63_03332	-0.306759	2.78486	0.170929	0.679287	0.9971	-1.23693	0.00418937	0.557906
PFMFY63_05299	PFMFY63_05299	-0.306939	8.40195	0.232134	0.629946	0.9971	-1.23708	0.00418937	0.666699
PFMFY63_01507	PFMFY63_01507	-0.307649	4.11907	0.277885	0.598091	0.9971	-1.23769	0.00418937	0.741563
PFMFY63_01085	PFMFY63_01085	-0.30771	7.57058	0.621788	0.430384	0.9971	-1.23774	0.00418937	1.2163
PFMFY63_03234	PFMFY63_03234	-0.308519	5.19967	0.650194	0.420043	0.9971	-1.23844	0.00418937	1.25139
PFMFY63_06460	PFMFY63_06460	-0.308569	4.35537	0.159668	0.689462	0.9971	-1.23848	0.00418937	0.536457
PFMFY63_02716	PFMFY63_02716	-0.30887	4.93257	0.331052	0.56504	0.9971	-1.23874	0.00418937	0.823574
PFMFY63_05871	PFMFY63_05871	-0.309034	4.55965	0.60136	0.43806	0.9971	-1.23888	0.00418937	1.1908
PFMFY63_00686	PFMFY63_00686	-0.309631	6.93814	0.156388	0.692504	0.9971	-1.23939	0.00418937	0.530105
PFMFY63_00358	PFMFY63_00358	-0.310238	9.96666	0.211549	0.645556	0.9971	-1.23991	0.00418937	0.631387
PFMFY63_04661	PFMFY63_04661	-0.311452	5.89388	0.262293	0.608549	0.9971	-1.24096	0.00418937	0.716554
PFMFY63_04334	PFMFY63_04334	-0.311598	6.84487	0.434624	0.509729	0.9971	-1.24108	0.00418937	0.972199
PFMFY63_01144	PFMFY63_01144	-0.312283	6.60633	0.5851	0.44432	0.9971	-1.24167	0.00418937	1.17033
PFMFY63_04784	PFMFY63_04784	-0.312339	4.22492	0.0867413	0.768362	0.9971	-1.24172	0.00418937	0.380143
PFMFY63_05926	PFMFY63_05926	-0.312402	3.11204	0.0886069	0.765956	0.9971	-1.24177	0.00418937	0.384667
PFMFY63_01977	PFMFY63_01977	-0.312915	4.3186	0.507781	0.476101	0.9971	-1.24222	0.00418937	1.07066
PFMFY63_05301	PFMFY63_05301	-0.313292	6.97384	0.717834	0.396855	0.9971	-1.24254	0.00418937	1.33331
PFMFY63_04508	PFMFY63_04508	-0.313471	3.08211	0.139373	0.708905	0.9971	-1.24269	0.00418937	0.496335
PFMFY63_02077	PFMFY63_02077	-0.313743	3.45312	0.438956	0.507627	0.9971	-1.24293	0.00418937	0.97816
PFMFY63_02133	PFMFY63_02133	-0.313816	5.31459	0.319404	0.571966	0.9971	-1.24299	0.00418937	0.805998
PFMFY63_00800	PFMFY63_00800	-0.3139	4.64131	0.254482	0.613936	0.9971	-1.24306	0.00418937	0.703839
PFMFY63_01500	PFMFY63_01500	-0.314085	6.1574	0.677046	0.410606	0.9971	-1.24322	0.00418937	1.28417
PFMFY63_00586	PFMFY63_00586	-0.314142	4.55276	0.288261	0.591337	0.9971	-1.24327	0.00418937	0.757948
PFMFY63_05238	PFMFY63_05238	-0.314152	4.70364	0.258579	0.611098	0.9971	-1.24328	0.00418937	0.710524
PFMFY63_04509	PFMFY63_04509	-0.314186	3.42672	0.121757	0.727137	0.9971	-1.24331	0.00418937	0.459701
PFMFY63_04253	PFMFY63_04253	-0.314275	6.61106	0.589192	0.442732	0.9971	-1.24339	0.00418937	1.1755
PFMFY63_06139	PFMFY63_06139	-0.31493	5.73186	0.14616	0.702232	0.9971	-1.24395	0.00418937	0.50998
PFMFY63_04236	PFMFY63_04236	-0.315147	5.0042	0.298941	0.584547	0.9971	-1.24414	0.00418937	0.774609
PFMFY63_02010	PFMFY63_02010	-0.315949	4.09443	0.409948	0.521996	0.9971	-1.24483	0.00418937	0.93789
PFMFY63_04491	PFMFY63_04491	-0.316054	6.2356	0.39409	0.530158	0.9971	-1.24492	0.00418937	0.915507
PFMFY63_01429	PFMFY63_01429	-0.316104	9.74372	0.287707	0.591694	0.9971	-1.24496	0.00418937	0.757078
PFMFY63_05441	PFMFY63_05441	-0.316305	3.62754	0.234708	0.628055	0.9971	-1.24514	0.00418937	0.671038
PFMFY63_06717	PFMFY63_06717	-0.316398	3.67387	0.184127	0.66785	0.9971	-1.24522	0.00418937	0.582404
PFMFY63_03708	PFMFY63_03708	-0.316689	5.68165	0.623013	0.42993	0.9971	-1.24547	0.00418937	1.21783
PFMFY63_06378	PFMFY63_06378	-0.316826	4.57817	0.257912	0.611558	0.9971	-1.24559	0.00418937	0.709438
PFMFY63_01845	PFMFY63_01845	-0.316831	4.99465	0.659613	0.416696	0.9971	-1.24559	0.00418937	1.26293
PFMFY63_01263	PFMFY63_01263	-0.316878	5.03743	0.149913	0.698618	0.9971	-1.24563	0.00418937	0.517424
PFMFY63_05027	PFMFY63_05027	-0.316898	4.3985	0.138684	0.709593	0.9971	-1.24565	0.00418937	0.494936
PFMFY63_06705	PFMFY63_06705	-0.317126	6.47981	0.178848	0.672365	0.9971	-1.24585	0.00418937	0.572684
PFMFY63_03598	PFMFY63_03598	-0.317256	4.3537	0.62008	0.431018	0.9971	-1.24596	0.00418937	1.21418
PFMFY63_05727	PFMFY63_05727	-0.318004	4.31788	0.16017	0.689	0.9971	-1.2466	0.00418937	0.537423
PFMFY63_04327	PFMFY63_04327	-0.318192	5.20062	0.234035	0.628548	0.9971	-1.24677	0.00418937	0.669905
PFMFY63_03447	PFMFY63_03447	-0.318213	4.27239	0.390201	0.532194	0.9971	-1.24679	0.00418937	0.909977
PFMFY63_06211	PFMFY63_06211	-0.318278	3.91536	0.159412	0.689699	0.9971	-1.24684	0.00418937	0.535962
PFMFY63_00449	PFMFY63_00449	-0.318329	4.91763	0.387549	0.53359	0.9971	-1.24689	0.00418937	0.906195
PFMFY63_01970	PFMFY63_01970	-0.318814	3.81348	0.437927	0.508125	0.9971	-1.2473	0.00418937	0.976746
PFMFY63_02728	PFMFY63_02728	-0.31885	3.52305	0.0854119	0.770093	0.9971	-1.24734	0.00418937	0.376895
PFMFY63_00316	PFMFY63_00316	-0.318879	3.82813	0.218055	0.640526	0.9971	-1.24736	0.00418937	0.642671
PFMFY63_00328	PFMFY63_00328	-0.319233	4.58734	0.579114	0.44666	0.9971	-1.24767	0.00418937	1.16275
PFMFY63_00809	PFMFY63_00809	-0.319275	6.0366	0.720486	0.395985	0.9971	-1.2477	0.00418937	1.33648
PFMFY63_06429	PFMFY63_06429	-0.319295	3.16104	0.0678594	0.794479	0.9971	-1.24772	0.00418937	0.331918
PFMFY63_06674	PFMFY63_06674	-0.319493	5.58138	0.82418	0.363961	0.9971	-1.24789	0.00418937	1.45814
PFMFY63_04322	PFMFY63_04322	-0.319515	4.57435	0.197214	0.656979	0.9971	-1.24791	0.00418937	0.60608
PFMFY63_04500	PFMFY63_04500	-0.319597	1.69872	0.136751	0.711532	0.9971	-1.24798	0.00418937	0.490999
PFMFY63_04249	PFMFY63_04249	-0.319678	6.29637	0.31649	0.573725	0.9971	-1.24805	0.00418937	0.801569
PFMFY63_01047	PFMFY63_01047	-0.319728	5.51361	0.119	0.730122	0.9971	-1.2481	0.00418937	0.453791
PFMFY63_00741	PFMFY63_00741	-0.319781	3.54716	0.140588	0.707697	0.9971	-1.24814	0.00418937	0.498797
PFMFY63_04699	PFMFY63_04699	-0.319863	7.31155	0.302951	0.582038	0.9971	-1.24821	0.00418937	0.780814
PFMFY63_04436	PFMFY63_04436	-0.319887	3.44115	0.257846	0.611604	0.9971	-1.24823	0.00418937	0.70933
PFMFY63_06131	PFMFY63_06131	-0.319969	3.88833	0.191524	0.661651	0.9971	-1.2483	0.00418937	0.595857
PFMFY63_05513	PFMFY63_05513	-0.320208	5.10461	0.225379	0.634972	0.9971	-1.24851	0.00418937	0.655236
PFMFY63_06165	PFMFY63_06165	-0.320332	4.38599	0.12885	0.719628	0.9971	-1.24862	0.00418937	0.474678
PFMFY63_06464	PFMFY63_06464	-0.320355	4.87671	0.20432	0.651256	0.9971	-1.24864	0.00418937	0.618703
PFMFY63_06380	PFMFY63_06380	-0.320742	4.47519	0.197318	0.656895	0.9971	-1.24897	0.00418937	0.606266
PFMFY63_03968	PFMFY63_03968	-0.320915	5.63734	0.241605	0.623049	0.9971	-1.24912	0.00418937	0.682582
PFMFY63_05209	PFMFY63_05209	-0.320924	2.32178	0.0703691	0.7908	0.9971	-1.24913	0.00418937	0.338615
PFMFY63_01192	PFMFY63_01192	-0.32111	5.19345	0.659128	0.416868	0.9971	-1.24929	0.00418937	1.26234
PFMFY63_05490	PFMFY63_05490	-0.32112	3.35657	0.40744	0.523272	0.9971	-1.2493	0.00418937	0.934368
PFMFY63_02654	PFMFY63_02654	-0.321976	3.07714	0.172932	0.677519	0.9971	-1.25004	0.00418937	0.561667
PFMFY63_04529	PFMFY63_04529	-0.322301	3.04885	0.0877702	0.767031	0.9971	-1.25032	0.00418937	0.382643
PFMFY63_05999	PFMFY63_05999	-0.322625	5.49284	0.113006	0.736747	0.9971	-1.2506	0.00418937	0.440758
PFMFY63_02937	PFMFY63_02937	-0.323047	5.51312	0.569888	0.450303	0.9971	-1.25097	0.00418937	1.15103
PFMFY63_01864	PFMFY63_01864	-0.323066	4.07604	0.0908729	0.76307	0.9971	-1.25099	0.00418937	0.390112
PFMFY63_04810	PFMFY63_04810	-0.323146	4.37411	0.656765	0.417704	0.9971	-1.25106	0.00418937	1.25945
PFMFY63_06540	PFMFY63_06540	-0.323155	3.82744	0.066305	0.796795	0.9971	-1.25106	0.00418937	0.32772
PFMFY63_06629	PFMFY63_06629	-0.323433	3.34195	0.071038	0.789831	0.9971	-1.2513	0.00418937	0.340383
PFMFY63_02759	PFMFY63_02759	-0.3237	3.53877	0.126487	0.722103	0.9971	-1.25154	0.00418937	0.469724
PFMFY63_06585	PFMFY63_06585	-0.32399	9.25423	0.345547	0.556645	0.9971	-1.25179	0.00418937	0.845172
PFMFY63_06664	PFMFY63_06664	-0.324221	2.07481	0.0968132	0.755688	0.9971	-1.25199	0.00418937	0.404137
PFMFY63_01023	PFMFY63_01023	-0.324396	4.30368	0.210989	0.645993	0.9971	-1.25214	0.00418937	0.630409
PFMFY63_00771	PFMFY63_00771	-0.324673	6.92975	0.641272	0.423251	0.9971	-1.25238	0.00418937	1.24042
PFMFY63_00248	PFMFY63_00248	-0.324993	3.71032	0.217799	0.640722	0.9971	-1.25266	0.00418937	0.642229
PFMFY63_06005	PFMFY63_06005	-0.325014	4.32473	0.251808	0.615805	0.9971	-1.25268	0.00418937	0.699454
PFMFY63_06633	PFMFY63_06633	-0.325197	3.32821	0.0864566	0.768731	0.9971	-1.25284	0.00418937	0.379449
PFMFY63_03941	PFMFY63_03941	-0.325431	1.19633	0.0670799	0.795637	0.9971	-1.25304	0.00418937	0.329818
PFMFY63_03732	PFMFY63_03732	-0.325837	4.77185	0.256937	0.612233	0.9971	-1.25339	0.00418937	0.707848
PFMFY63_03296	PFMFY63_03296	-0.325878	5.02619	0.15476	0.694027	0.9971	-1.25343	0.00418937	0.526935
PFMFY63_03047	PFMFY63_03047	-0.326003	6.14143	0.782284	0.376443	0.9971	-1.25354	0.00418937	1.40949
PFMFY63_03593	PFMFY63_03593	-0.326069	3.79476	0.521761	0.470091	0.9971	-1.25359	0.00418937	1.08899
PFMFY63_03245	PFMFY63_03245	-0.326663	7.21435	0.577662	0.44723	0.9971	-1.25411	0.00418937	1.16091
PFMFY63_00853	PFMFY63_00853	-0.326686	3.9761	0.192581	0.660777	0.9971	-1.25413	0.00418937	0.597764
PFMFY63_05454	PFMFY63_05454	-0.326714	4.6341	0.384269	0.535327	0.9971	-1.25415	0.00418937	0.901507
PFMFY63_06456	PFMFY63_06456	-0.327065	4.63638	0.251117	0.61629	0.9971	-1.25446	0.00418937	0.69832
PFMFY63_05583	PFMFY63_05583	-0.327952	7.28045	0.60378	0.43714	0.9971	-1.25523	0.00418937	1.19383
PFMFY63_05829	PFMFY63_05829	-0.328037	5.14818	0.452576	0.501114	0.9971	-1.2553	0.00418937	0.996789
PFMFY63_05474	PFMFY63_05474	-0.328305	3.09769	0.106683	0.743953	0.9971	-1.25554	0.00418937	0.426717
PFMFY63_03180	PFMFY63_03180	-0.329109	6.78496	0.608579	0.435323	0.9971	-1.25624	0.00418937	1.19984
PFMFY63_00751	PFMFY63_00751	-0.329117	4.70551	0.117261	0.732025	0.9971	-1.25624	0.00418937	0.450036
PFMFY63_03040	PFMFY63_03040	-0.329292	7.37173	0.408776	0.522592	0.9971	-1.2564	0.00418937	0.936244
PFMFY63_02543	PFMFY63_02543	-0.329318	3.97991	0.344842	0.557048	0.9971	-1.25642	0.00418937	0.844127
PFMFY63_00065	PFMFY63_00065	-0.329474	2.71527	0.324826	0.568722	0.9971	-1.25656	0.00418937	0.814205
PFMFY63_05910	PFMFY63_05910	-0.329711	3.37262	0.174337	0.676286	0.9971	-1.25676	0.00418937	0.564294
PFMFY63_06228	PFMFY63_06228	-0.329716	4.82128	0.15287	0.695808	0.9971	-1.25677	0.00418937	0.523239
PFMFY63_02199	PFMFY63_02199	-0.33023	3.72115	0.286692	0.592348	0.9971	-1.25721	0.00418937	0.755482
PFMFY63_05047	PFMFY63_05047	-0.330232	4.49335	0.282151	0.595295	0.9971	-1.25722	0.00418937	0.748323
PFMFY63_02639	PFMFY63_02639	-0.330402	4.24589	0.17883	0.672381	0.9971	-1.25736	0.00418937	0.57265
PFMFY63_02097	PFMFY63_02097	-0.330456	4.93104	0.664412	0.415006	0.9971	-1.25741	0.00418937	1.26879
PFMFY63_05726	PFMFY63_05726	-0.330517	4.37287	0.372815	0.541474	0.9971	-1.25746	0.00418937	0.885036
PFMFY63_03971	PFMFY63_03971	-0.330827	5.26758	0.344126	0.557457	0.9971	-1.25773	0.00418937	0.843067
PFMFY63_05264	PFMFY63_05264	-0.330861	3.43958	0.205366	0.650424	0.9971	-1.25776	0.00418937	0.620547
PFMFY63_00754	PFMFY63_00754	-0.331214	4.63985	0.132313	0.716046	0.9971	-1.25807	0.00418937	0.481875
PFMFY63_01796	PFMFY63_01796	-0.331348	5.34539	0.724598	0.39464	0.9971	-1.25819	0.00418937	1.34139
PFMFY63_03026	PFMFY63_03026	-0.331436	3.90605	0.139527	0.708752	0.9971	-1.25827	0.00418937	0.496647
PFMFY63_03548	PFMFY63_03548	-0.331621	2.50908	0.184745	0.667327	0.9971	-1.25843	0.00418937	0.583534
PFMFY63_03551	PFMFY63_03551	-0.331674	4.00828	0.348184	0.555143	0.9971	-1.25847	0.00418937	0.849069
PFMFY63_04608	PFMFY63_04608	-0.331744	4.46679	0.294334	0.587456	0.9971	-1.25853	0.00418937	0.767446
PFMFY63_02121	PFMFY63_02121	-0.331758	4.55891	0.360306	0.548336	0.9971	-1.25855	0.00418937	0.866868
PFMFY63_04496	PFMFY63_04496	-0.332054	7.87093	0.623793	0.429641	0.9971	-1.2588	0.00418937	1.2188
PFMFY63_06364	PFMFY63_06364	-0.332662	4.06408	0.107191	0.743365	0.9971	-1.25933	0.00418937	0.427857
PFMFY63_03323	PFMFY63_03323	-0.332765	4.52665	0.796167	0.372242	0.9971	-1.25942	0.00418937	1.42569
PFMFY63_02725	PFMFY63_02725	-0.333106	6.03106	0.213751	0.643843	0.9971	-1.25972	0.00418937	0.635219
PFMFY63_00031	PFMFY63_00031	-0.333119	5.01492	0.318504	0.572508	0.9971	-1.25973	0.00418937	0.804632
PFMFY63_02057	PFMFY63_02057	-0.333163	7.0439	0.734519	0.391422	0.9971	-1.25977	0.00418937	1.3532
PFMFY63_02149	PFMFY63_02149	-0.333414	4.54246	0.102224	0.749176	0.9971	-1.25999	0.00418937	0.416623
PFMFY63_04751	PFMFY63_04751	-0.33355	6.10598	1.09563	0.295227	0.9971	-1.26011	0.00418937	1.7601
PFMFY63_01763	PFMFY63_01763	-0.333837	5.00887	0.114246	0.735361	0.9971	-1.26036	0.00418937	0.443475
PFMFY63_04360	PFMFY63_04360	-0.333913	3.58621	0.215931	0.642158	0.9971	-1.26043	0.00418937	0.638999
PFMFY63_04853	PFMFY63_04853	-0.333963	3.41386	0.511225	0.474609	0.9971	-1.26047	0.00418937	1.07519
PFMFY63_01378	PFMFY63_01378	-0.334045	6.57051	0.204798	0.650876	0.9971	-1.26054	0.00418937	0.619546
PFMFY63_06458	PFMFY63_06458	-0.334215	5.04851	0.485551	0.485919	0.9971	-1.26069	0.00418937	1.04121
PFMFY63_03008	PFMFY63_03008	-0.334564	7.79413	0.494272	0.482028	0.9971	-1.261	0.00418937	1.05281
PFMFY63_04624	PFMFY63_04624	-0.334565	2.56348	0.113076	0.736669	0.9971	-1.261	0.00418937	0.440911
PFMFY63_02082	PFMFY63_02082	-0.33466	5.17329	0.509343	0.475423	0.9971	-1.26108	0.00418937	1.07272
PFMFY63_05914	PFMFY63_05914	-0.334668	2.67259	0.134099	0.71422	0.9971	-1.26109	0.00418937	0.48556
PFMFY63_03340	PFMFY63_03340	-0.33476	3.59606	0.232988	0.629317	0.9971	-1.26117	0.00418937	0.668141
PFMFY63_06525	PFMFY63_06525	-0.334769	4.64432	0.312567	0.576109	0.9971	-1.26118	0.00418937	0.795586
PFMFY63_05472	PFMFY63_05472	-0.334834	2.93453	0.0946919	0.758295	0.9971	-1.26123	0.00418937	0.399169
PFMFY63_03273	PFMFY63_03273	-0.334856	5.23723	0.542625	0.461347	0.9971	-1.26125	0.00418937	1.11608
PFMFY63_04477	PFMFY63_04477	-0.334912	4.63691	0.215459	0.642522	0.9971	-1.2613	0.00418937	0.638182
PFMFY63_05962	PFMFY63_05962	-0.335013	4.40727	0.107323	0.743212	0.9971	-1.26139	0.00418937	0.428153
PFMFY63_06441	PFMFY63_06441	-0.335033	4.1437	0.55435	0.456546	0.9971	-1.26141	0.00418937	1.13117
PFMFY63_00298	PFMFY63_00298	-0.335188	6.73807	0.736385	0.390822	0.9971	-1.26154	0.00418937	1.35542
PFMFY63_05729	PFMFY63_05729	-0.335243	4.27978	0.43954	0.507345	0.9971	-1.26159	0.00418937	0.978962
PFMFY63_04772	PFMFY63_04772	-0.335806	1.41431	0.208506	0.647941	0.9971	-1.26208	0.00418937	0.626066
PFMFY63_04593	PFMFY63_04593	-0.335831	4.01037	0.145873	0.702511	0.9971	-1.2621	0.00418937	0.509407
PFMFY63_01525	PFMFY63_01525	-0.335897	4.89742	0.30163	0.582862	0.9971	-1.26216	0.00418937	0.778773
PFMFY63_03939	PFMFY63_03939	-0.335903	6.53623	0.319211	0.572082	0.9971	-1.26217	0.00418937	0.805705
PFMFY63_01534	PFMFY63_01534	-0.335972	6.46916	0.738533	0.390131	0.9971	-1.26223	0.00418937	1.35797
PFMFY63_05108	PFMFY63_05108	-0.336025	4.68965	0.15804	0.690968	0.9971	-1.26227	0.00418937	0.53331
PFMFY63_04816	PFMFY63_04816	-0.336071	9.39716	0.305668	0.580351	0.9971	-1.26231	0.00418937	0.785003
PFMFY63_00226	PFMFY63_00226	-0.336167	4.99371	0.460858	0.497223	0.9971	-1.2624	0.00418937	1.00803
PFMFY63_01216	PFMFY63_01216	-0.336317	5.7242	0.184937	0.667165	0.9971	-1.26253	0.00418937	0.583885
PFMFY63_05014	PFMFY63_05014	-0.33663	3.65912	0.452726	0.501043	0.9971	-1.2628	0.00418937	0.996993
PFMFY63_02165	PFMFY63_02165	-0.336755	4.89956	0.0993192	0.752648	0.9971	-1.26291	0.00418937	0.409952
PFMFY63_05404	PFMFY63_05404	-0.336787	4.20262	0.537119	0.463629	0.9971	-1.26294	0.00418937	1.10896
PFMFY63_04880	PFMFY63_04880	-0.336813	5.44919	0.166411	0.683321	0.9971	-1.26296	0.00418937	0.549364
PFMFY63_01904	PFMFY63_01904	-0.336819	2.9462	0.233667	0.628818	0.9971	-1.26297	0.00418937	0.669286
PFMFY63_02767	PFMFY63_02767	-0.336904	4.65356	0.646801	0.421259	0.9971	-1.26304	0.00418937	1.24722
PFMFY63_06127	PFMFY63_06127	-0.336958	8.19287	0.478906	0.488918	0.9971	-1.26309	0.00418937	1.03233
PFMFY63_00329	PFMFY63_00329	-0.337057	3.61455	0.260798	0.609572	0.9971	-1.26318	0.00418937	0.714131
PFMFY63_05841	PFMFY63_05841	-0.337164	0.127772	0.0728809	0.787187	0.9971	-1.26327	0.00418937	0.345221
PFMFY63_02920	PFMFY63_02920	-0.33737	2.45265	0.321976	0.570423	0.9971	-1.26345	0.00418937	0.809897
PFMFY63_05709	PFMFY63_05709	-0.337422	2.94075	0.111369	0.73859	0.9971	-1.2635	0.00418937	0.437154
PFMFY63_02804	PFMFY63_02804	-0.337661	5.06239	0.158951	0.690124	0.9971	-1.26371	0.00418937	0.535072
PFMFY63_02478	PFMFY63_02478	-0.337683	5.39386	0.611875	0.434083	0.9971	-1.26373	0.00418937	1.20396
PFMFY63_06379	PFMFY63_06379	-0.33779	2.99764	0.116923	0.732396	0.9971	-1.26382	0.00418937	0.449305
PFMFY63_06193	PFMFY63_06193	-0.337865	4.24656	0.377366	0.539016	0.9971	-1.26388	0.00418937	0.8916
PFMFY63_00836	PFMFY63_00836	-0.337968	2.43116	0.199896	0.654805	0.9971	-1.26397	0.00418937	0.610863
PFMFY63_05575	PFMFY63_05575	-0.338321	5.0298	0.262605	0.608336	0.9971	-1.26428	0.00418937	0.71706
PFMFY63_02151	PFMFY63_02151	-0.338343	3.29669	0.0838033	0.772208	0.9971	-1.2643	0.00418937	0.372939
PFMFY63_05753	PFMFY63_05753	-0.338433	3.36322	0.213863	0.643757	0.9971	-1.26438	0.00418937	0.635413
PFMFY63_04487	PFMFY63_04487	-0.338461	3.92749	0.171771	0.678542	0.9971	-1.26441	0.00418937	0.559489
PFMFY63_04266	PFMFY63_04266	-0.338603	4.26599	0.154364	0.694399	0.9971	-1.26453	0.00418937	0.526163
PFMFY63_05001	PFMFY63_05001	-0.338747	4.93128	0.431611	0.5112	0.9971	-1.26466	0.00418937	0.968041
PFMFY63_03875	PFMFY63_03875	-0.338969	5.78641	0.848949	0.35685	0.9971	-1.26485	0.00418937	1.48661
PFMFY63_00671	PFMFY63_00671	-0.33902	7.49188	0.292283	0.588761	0.9971	-1.2649	0.00418937	0.764246
PFMFY63_06395	PFMFY63_06395	-0.339047	3.79509	0.336862	0.561646	0.9971	-1.26492	0.00418937	0.832266
PFMFY63_06375	PFMFY63_06375	-0.339081	2.21019	0.217582	0.640888	0.9971	-1.26495	0.00418937	0.641855
PFMFY63_06700	PFMFY63_06700	-0.339103	6.3752	0.151616	0.696995	0.9971	-1.26497	0.00418937	0.520779
PFMFY63_03353	PFMFY63_03353	-0.339123	3.1969	0.149306	0.6992	0.9971	-1.26499	0.00418937	0.516223
PFMFY63_05505	PFMFY63_05505	-0.339821	1.5171	0.0779385	0.780111	0.9971	-1.2656	0.00418937	0.358249
PFMFY63_05000	PFMFY63_05000	-0.340083	2.22027	0.113385	0.736323	0.9971	-1.26583	0.00418937	0.441589
PFMFY63_02839	PFMFY63_02839	-0.3401	8.55759	0.0953567	0.757475	0.9971	-1.26584	0.00418937	0.400731
PFMFY63_06023	PFMFY63_06023	-0.340125	3.92027	0.0942608	0.758829	0.9971	-1.26587	0.00418937	0.398154
PFMFY63_05363	PFMFY63_05363	-0.340256	2.81354	0.258576	0.6111	0.9971	-1.26598	0.00418937	0.710519
PFMFY63_00061	PFMFY63_00061	-0.340353	4.10225	0.185883	0.666365	0.9971	-1.26607	0.00418937	0.585615
PFMFY63_00742	PFMFY63_00742	-0.340389	3.17355	0.146189	0.702204	0.9971	-1.2661	0.00418937	0.510038
PFMFY63_05066	PFMFY63_05066	-0.340601	4.07551	0.148933	0.699557	0.9971	-1.26628	0.00418937	0.515487
PFMFY63_03938	PFMFY63_03938	-0.340685	4.65945	0.307167	0.579424	0.9971	-1.26636	0.00418937	0.787309
PFMFY63_01899	PFMFY63_01899	-0.340786	3.62989	0.107258	0.743288	0.9971	-1.26645	0.00418937	0.428007
PFMFY63_02461	PFMFY63_02461	-0.340786	5.8169	0.216972	0.641357	0.9971	-1.26645	0.00418937	0.6408
PFMFY63_06499	PFMFY63_06499	-0.340932	5.74896	1.18658	0.276021	0.9971	-1.26657	0.00418937	1.85715
PFMFY63_05055	PFMFY63_05055	-0.341056	4.43529	0.522563	0.46975	0.9971	-1.26668	0.00418937	1.09003
PFMFY63_00666	PFMFY63_00666	-0.341535	7.24793	0.335643	0.562355	0.9971	-1.2671	0.00418937	0.830446
PFMFY63_03962	PFMFY63_03962	-0.341627	4.2523	0.24222	0.622607	0.9971	-1.26718	0.00418937	0.683606
PFMFY63_00361	PFMFY63_00361	-0.341654	7.90996	0.517763	0.471798	0.9971	-1.26721	0.00418937	1.08376
PFMFY63_00410	PFMFY63_00410	-0.341738	5.56061	0.821231	0.36482	0.9971	-1.26728	0.00418937	1.45474
PFMFY63_01482	PFMFY63_01482	-0.341829	5.0938	0.267391	0.605087	0.9971	-1.26736	0.00418937	0.724785
PFMFY63_04228	PFMFY63_04228	-0.342381	2.13036	0.079887	0.777451	0.9971	-1.26785	0.00418937	0.363177
PFMFY63_06626	PFMFY63_06626	-0.342592	2.31626	0.0771226	0.781235	0.9971	-1.26803	0.00418937	0.356171
PFMFY63_04958	PFMFY63_04958	-0.342815	3.05596	0.217366	0.641054	0.9971	-1.26823	0.00418937	0.641482
PFMFY63_03163	PFMFY63_03163	-0.342996	7.41672	0.68355	0.408367	0.9971	-1.26839	0.00418937	1.29206
PFMFY63_00152	PFMFY63_00152	-0.343078	4.92278	0.579584	0.446476	0.9971	-1.26846	0.00418937	1.16335
PFMFY63_02122	PFMFY63_02122	-0.343181	5.47299	0.48377	0.48672	0.9971	-1.26855	0.00418937	1.03884
PFMFY63_02463	PFMFY63_02463	-0.343184	5.44477	0.571159	0.449799	0.9971	-1.26855	0.00418937	1.15265
PFMFY63_05106	PFMFY63_05106	-0.34348	4.88712	0.265399	0.606435	0.9971	-1.26881	0.00418937	0.721575
PFMFY63_04192	PFMFY63_04192	-0.343498	2.97228	0.155016	0.693787	0.9971	-1.26883	0.00418937	0.527435
PFMFY63_05739	PFMFY63_05739	-0.343947	4.75096	0.240377	0.623934	0.9971	-1.26922	0.00418937	0.680535
PFMFY63_06120	PFMFY63_06120	-0.34433	5.94748	0.199218	0.655353	0.9971	-1.26956	0.00418937	0.609657
PFMFY63_02786	PFMFY63_02786	-0.344614	7.40695	0.531123	0.466135	0.9971	-1.26981	0.00418937	1.10118
PFMFY63_03519	PFMFY63_03519	-0.34465	6.2247	0.834142	0.361077	0.9971	-1.26984	0.00418937	1.46962
PFMFY63_02055	PFMFY63_02055	-0.34512	4.64589	0.141323	0.706969	0.9971	-1.27026	0.00418937	0.500281
PFMFY63_06100	PFMFY63_06100	-0.345185	4.23047	0.14071	0.707577	0.9971	-1.27031	0.00418937	0.499042
PFMFY63_05450	PFMFY63_05450	-0.345281	11.4718	0.284881	0.59352	0.9971	-1.2704	0.00418937	0.752632
PFMFY63_01267	PFMFY63_01267	-0.34561	5.00026	0.208227	0.648161	0.9971	-1.27069	0.00418937	0.625577
PFMFY63_03361	PFMFY63_03361	-0.34568	4.70382	0.262022	0.608735	0.9971	-1.27075	0.00418937	0.716115
PFMFY63_05456	PFMFY63_05456	-0.345855	4.14574	0.745648	0.387858	0.9971	-1.2709	0.00418937	1.3664
PFMFY63_02254	PFMFY63_02254	-0.34589	4.38481	0.126183	0.722423	0.9971	-1.27093	0.00418937	0.469085
PFMFY63_05983	PFMFY63_05983	-0.346038	3.93569	0.220081	0.638978	0.9971	-1.27107	0.00418937	0.646161
PFMFY63_05105	PFMFY63_05105	-0.346235	6.74121	0.343786	0.557652	0.9971	-1.27124	0.00418937	0.842563
PFMFY63_05478	PFMFY63_05478	-0.346318	3.93664	0.140387	0.707896	0.9971	-1.27131	0.00418937	0.49839
PFMFY63_03970	PFMFY63_03970	-0.346385	3.68748	0.203084	0.652243	0.9971	-1.27137	0.00418937	0.616519
PFMFY63_05506	PFMFY63_05506	-0.346423	4.12213	0.308399	0.578664	0.9971	-1.2714	0.00418937	0.789201
PFMFY63_02670	PFMFY63_02670	-0.346489	5.24659	1.17892	0.277576	0.9971	-1.27146	0.00418937	1.84904
PFMFY63_02650	PFMFY63_02650	-0.346674	4.52222	0.264662	0.606935	0.9971	-1.27163	0.00418937	0.720386
PFMFY63_06515	PFMFY63_06515	-0.347061	2.71085	0.234539	0.628179	0.9971	-1.27197	0.00418937	0.670753
PFMFY63_02619	PFMFY63_02619	-0.347339	3.89962	0.151547	0.697061	0.9971	-1.27221	0.00418937	0.520643
PFMFY63_05777	PFMFY63_05777	-0.347416	4.16909	0.23343	0.628992	0.9971	-1.27228	0.00418937	0.668887
PFMFY63_03048	PFMFY63_03048	-0.347674	3.25538	0.133392	0.71494	0.9971	-1.27251	0.00418937	0.484105
PFMFY63_01614	PFMFY63_01614	-0.347841	5.32951	0.377273	0.539067	0.9971	-1.27265	0.00418937	0.891465
PFMFY63_02565	PFMFY63_02565	-0.348333	3.16098	0.094918	0.758016	0.9971	-1.27309	0.00418937	0.399701
PFMFY63_04809	PFMFY63_04809	-0.348635	3.91833	0.20233	0.652847	0.9971	-1.27336	0.00418937	0.615184
PFMFY63_04107	PFMFY63_04107	-0.348639	2.8844	0.139773	0.708507	0.9971	-1.27336	0.00418937	0.497146
PFMFY63_06463	PFMFY63_06463	-0.348809	2.90779	0.395031	0.529667	0.9971	-1.27351	0.00418937	0.916843
PFMFY63_02859	PFMFY63_02859	-0.349516	9.24685	0.312377	0.576225	0.9971	-1.27413	0.00418937	0.795296
PFMFY63_06263	PFMFY63_06263	-0.349773	5.25014	0.243054	0.622009	0.9971	-1.27436	0.00418937	0.684992
PFMFY63_04532	PFMFY63_04532	-0.349782	3.06997	0.107633	0.742855	0.9971	-1.27437	0.00418937	0.428848
PFMFY63_05064	PFMFY63_05064	-0.349975	6.17332	0.215925	0.642163	0.9971	-1.27454	0.00418937	0.638989
PFMFY63_00818	PFMFY63_00818	-0.350175	4.36216	0.709633	0.399566	0.9971	-1.27471	0.00418937	1.3235
PFMFY63_02891	PFMFY63_02891	-0.350226	5.07177	0.864226	0.352559	0.9971	-1.27476	0.00418937	1.50406
PFMFY63_01160	PFMFY63_01160	-0.350278	5.22296	0.696765	0.403873	0.9971	-1.27481	0.00418937	1.30803
PFMFY63_05213	PFMFY63_05213	-0.350451	2.90807	0.0973902	0.754984	0.9971	-1.27496	0.00418937	0.405482
PFMFY63_04620	PFMFY63_04620	-0.350513	5.04305	1.02281	0.311854	0.9971	-1.27501	0.00418937	1.68106
PFMFY63_05909	PFMFY63_05909	-0.350631	4.41977	0.162244	0.687099	0.9971	-1.27512	0.00418937	0.54141
PFMFY63_02614	PFMFY63_02614	-0.350843	4.20121	0.246285	0.619703	0.9971	-1.27531	0.00418937	0.690352
PFMFY63_01822	PFMFY63_01822	-0.351229	5.27036	1.06444	0.302206	0.9971	-1.27565	0.00418937	1.7264
PFMFY63_06098	PFMFY63_06098	-0.351235	5.09303	0.160356	0.688829	0.9971	-1.27565	0.00418937	0.537782
PFMFY63_01923	PFMFY63_01923	-0.351474	4.36055	0.348063	0.555212	0.9971	-1.27586	0.00418937	0.84889
PFMFY63_00969	PFMFY63_00969	-0.351855	5.56079	0.99995	0.317323	0.9971	-1.2762	0.00418937	1.65598
PFMFY63_03562	PFMFY63_03562	-0.351932	3.20133	0.320443	0.571342	0.9971	-1.27627	0.00418937	0.807574
PFMFY63_02577	PFMFY63_02577	-0.351966	4.23756	0.503416	0.478003	0.9971	-1.2763	0.00418937	1.06491
PFMFY63_04224	PFMFY63_04224	-0.352047	4.13564	0.189924	0.66298	0.9971	-1.27637	0.00418937	0.592964
PFMFY63_03178	PFMFY63_03178	-0.352073	4.65972	0.414661	0.519613	0.9971	-1.27639	0.00418937	0.94449
PFMFY63_02925	PFMFY63_02925	-0.35232	6.90195	0.560365	0.454113	0.9971	-1.27661	0.00418937	1.13888
PFMFY63_01473	PFMFY63_01473	-0.352381	5.55586	0.237483	0.62603	0.9971	-1.27667	0.00418937	0.675697
PFMFY63_03545	PFMFY63_03545	-0.352399	3.48488	0.520431	0.470658	0.9971	-1.27668	0.00418937	1.08725
PFMFY63_06600	PFMFY63_06600	-0.352468	3.12347	0.376061	0.539719	0.9971	-1.27674	0.00418937	0.889721
PFMFY63_02452	PFMFY63_02452	-0.352936	3.17085	0.13017	0.718256	0.9971	-1.27716	0.00418937	0.47743
PFMFY63_01184	PFMFY63_01184	-0.352984	5.21855	0.776296	0.378276	0.9971	-1.2772	0.00418937	1.40249
PFMFY63_04399	PFMFY63_04399	-0.353439	3.80696	0.539156	0.462783	0.9971	-1.2776	0.00418937	1.11159
PFMFY63_04844	PFMFY63_04844	-0.353815	3.30913	0.336571	0.561815	0.9971	-1.27794	0.00418937	0.831832
PFMFY63_05529	PFMFY63_05529	-0.35392	2.50854	0.108667	0.741667	0.9971	-1.27803	0.00418937	0.431157
PFMFY63_00941	PFMFY63_00941	-0.354347	4.63265	0.169717	0.680364	0.9971	-1.27841	0.00418937	0.555622
PFMFY63_06450	PFMFY63_06450	-0.354448	4.07154	0.577899	0.447137	0.9971	-1.2785	0.00418937	1.16121
PFMFY63_00884	PFMFY63_00884	-0.355105	3.29992	0.107174	0.743385	0.9971	-1.27908	0.00418937	0.427818
PFMFY63_05532	PFMFY63_05532	-0.355243	4.34616	0.156905	0.692023	0.9971	-1.2792	0.00418937	0.531109
PFMFY63_00237	PFMFY63_00237	-0.355577	4.19592	0.139057	0.709221	0.9971	-1.2795	0.00418937	0.495693
PFMFY63_00260	PFMFY63_00260	-0.355891	3.01655	0.285536	0.593095	0.9971	-1.27978	0.00418937	0.753664
PFMFY63_04947	PFMFY63_04947	-0.355963	2.80708	0.0829703	0.773312	0.9971	-1.27984	0.00418937	0.370878
PFMFY63_02835	PFMFY63_02835	-0.356123	11.9187	0.157149	0.691795	0.9971	-1.27998	0.00418937	0.531584
PFMFY63_04794	PFMFY63_04794	-0.356617	3.60681	0.129744	0.718698	0.9971	-1.28042	0.00418937	0.476543
PFMFY63_03131	PFMFY63_03131	-0.356659	5.78428	1.13804	0.286068	0.9971	-1.28046	0.00418937	1.80557
PFMFY63_06284	PFMFY63_06284	-0.356765	12.1169	0.22102	0.638264	0.9971	-1.28055	0.00418937	0.647775
PFMFY63_03327	PFMFY63_03327	-0.357454	5.6718	0.752248	0.385765	0.9971	-1.28116	0.00418937	1.3742
PFMFY63_00869	PFMFY63_00869	-0.357621	5.69199	0.32956	0.565918	0.9971	-1.28131	0.00418937	0.821334
PFMFY63_04752	PFMFY63_04752	-0.357631	3.3437	0.372985	0.541382	0.9971	-1.28132	0.00418937	0.885282
PFMFY63_00879	PFMFY63_00879	-0.357887	4.20811	0.11159	0.738342	0.9971	-1.28155	0.00418937	0.43764
PFMFY63_04227	PFMFY63_04227	-0.358107	3.50744	0.0960482	0.756624	0.9971	-1.28174	0.00418937	0.402351
PFMFY63_05737	PFMFY63_05737	-0.358143	0.54977	0.0795262	0.777941	0.9971	-1.28178	0.00418937	0.362268
PFMFY63_06367	PFMFY63_06367	-0.35851	3.63249	0.23977	0.624372	0.9971	-1.2821	0.00418937	0.679521
PFMFY63_01905	PFMFY63_01905	-0.358612	5.04445	0.485601	0.485896	0.9971	-1.28219	0.00418937	1.04128
PFMFY63_04891	PFMFY63_04891	-0.358738	3.58227	0.162194	0.687145	0.9971	-1.2823	0.00418937	0.541314
PFMFY63_02541	PFMFY63_02541	-0.358752	4.8332	0.36724	0.544513	0.9971	-1.28232	0.00418937	0.876963
PFMFY63_03084	PFMFY63_03084	-0.359114	3.85295	0.169829	0.680264	0.9971	-1.28264	0.00418937	0.555833
PFMFY63_00886	PFMFY63_00886	-0.359271	4.06422	0.135119	0.713182	0.9971	-1.28278	0.00418937	0.487658
PFMFY63_04049	PFMFY63_04049	-0.359453	3.94113	0.149877	0.698653	0.9971	-1.28294	0.00418937	0.517351
PFMFY63_01173	PFMFY63_01173	-0.359491	3.51257	0.27822	0.59787	0.9971	-1.28297	0.00418937	0.742096
PFMFY63_01149	PFMFY63_01149	-0.359599	6.30953	0.811097	0.367796	0.9971	-1.28307	0.00418937	1.44302
PFMFY63_00157	PFMFY63_00157	-0.359847	8.01297	0.768486	0.380686	0.9971	-1.28329	0.00418937	1.39333
PFMFY63_05880	PFMFY63_05880	-0.360019	3.95491	0.201617	0.653419	0.9971	-1.28344	0.00418937	0.61392
PFMFY63_03374	PFMFY63_03374	-0.360458	6.24166	0.260579	0.609723	0.9971	-1.28383	0.00418937	0.713774
PFMFY63_04210	PFMFY63_04210	-0.360754	2.60226	0.190381	0.662599	0.9971	-1.2841	0.00418937	0.593791
PFMFY63_06726	PFMFY63_06726	-0.360872	4.45843	0.156991	0.691942	0.9971	-1.2842	0.00418937	0.531277
PFMFY63_05485	PFMFY63_05485	-0.361041	2.99418	0.4179	0.517987	0.9971	-1.28435	0.00418937	0.949013
PFMFY63_02017	PFMFY63_02017	-0.361761	4.9403	0.236695	0.626603	0.9971	-1.28499	0.00418937	0.674376
PFMFY63_01135	PFMFY63_01135	-0.361844	4.171	0.387918	0.533396	0.9971	-1.28507	0.00418937	0.906722
PFMFY63_04513	PFMFY63_04513	-0.361852	3.65378	0.271646	0.60223	0.9971	-1.28507	0.00418937	0.731614
PFMFY63_01255	PFMFY63_01255	-0.362088	6.67832	0.494031	0.482135	0.9971	-1.28528	0.00418937	1.05249
PFMFY63_00661	PFMFY63_00661	-0.362517	3.91343	0.17838	0.672769	0.9971	-1.28567	0.00418937	0.571817
PFMFY63_01022	PFMFY63_01022	-0.362583	3.57659	0.240652	0.623736	0.9971	-1.28573	0.00418937	0.680994
PFMFY63_04267	PFMFY63_04267	-0.36272	3.96683	0.20733	0.648868	0.9971	-1.28585	0.00418937	0.624002
PFMFY63_01827	PFMFY63_01827	-0.362786	5.04493	0.226394	0.63421	0.9971	-1.28591	0.00418937	0.656967
PFMFY63_06514	PFMFY63_06514	-0.363146	6.68546	0.896489	0.343725	0.9971	-1.28623	0.00418937	1.54067
PFMFY63_03539	PFMFY63_03539	-0.363315	3.59799	0.311972	0.576473	0.9971	-1.28638	0.00418937	0.794676
PFMFY63_04550	PFMFY63_04550	-0.363567	4.99904	0.7451	0.388032	0.9971	-1.2866	0.00418937	1.36575
PFMFY63_01148	PFMFY63_01148	-0.363722	5.89419	0.739411	0.38985	0.9971	-1.28674	0.00418937	1.35901
PFMFY63_00729	PFMFY63_00729	-0.363921	4.6073	0.134764	0.713543	0.9971	-1.28692	0.00418937	0.486928
PFMFY63_05663	PFMFY63_05663	-0.363938	6.134	1.14277	0.285067	0.9971	-1.28693	0.00418937	1.81062
PFMFY63_00750	PFMFY63_00750	-0.363983	3.63017	0.218805	0.639952	0.9971	-1.28697	0.00418937	0.643964
PFMFY63_01050	PFMFY63_01050	-0.364253	5.58238	0.335778	0.562276	0.9971	-1.28721	0.00418937	0.830649
PFMFY63_05738	PFMFY63_05738	-0.364713	4.12409	0.187655	0.664876	0.9971	-1.28763	0.00418937	0.588843
PFMFY63_03035	PFMFY63_03035	-0.364796	6.55321	1.08116	0.298439	0.9971	-1.2877	0.00418937	1.74449
PFMFY63_02310	PFMFY63_02310	-0.365295	8.27482	0.668593	0.413543	0.9971	-1.28815	0.00418937	1.27389
PFMFY63_04159	PFMFY63_04159	-0.365647	3.65027	0.503051	0.478163	0.9971	-1.28846	0.00418937	1.06443
PFMFY63_04149	PFMFY63_04149	-0.365804	2.30854	0.253261	0.614788	0.9971	-1.2886	0.00418937	0.701839
PFMFY63_03624	PFMFY63_03624	-0.366052	10.6512	0.137727	0.710551	0.9971	-1.28882	0.00418937	0.492989
PFMFY63_04320	PFMFY63_04320	-0.36614	4.26709	0.278873	0.597441	0.9971	-1.2889	0.00418937	0.743132
PFMFY63_05225	PFMFY63_05225	-0.366446	2.06592	0.0891694	0.765236	0.9971	-1.28917	0.00418937	0.386024
PFMFY63_00942	PFMFY63_00942	-0.366486	4.21738	0.30179	0.582763	0.9971	-1.28921	0.00418937	0.77902
PFMFY63_04242	PFMFY63_04242	-0.367688	4.10887	0.166712	0.683051	0.9971	-1.29028	0.00418937	0.549935
PFMFY63_01969	PFMFY63_01969	-0.367925	5.14466	0.702908	0.401808	0.9971	-1.2905	0.00418937	1.31542
PFMFY63_04427	PFMFY63_04427	-0.367994	2.91958	0.110102	0.740028	0.9971	-1.29056	0.00418937	0.434347
PFMFY63_05438	PFMFY63_05438	-0.368152	3.23081	0.133484	0.714847	0.9971	-1.2907	0.00418937	0.484294
PFMFY63_04178	PFMFY63_04178	-0.368596	2.31038	0.266532	0.605668	0.9971	-1.2911	0.00418937	0.723401
PFMFY63_05432	PFMFY63_05432	-0.368609	4.74761	0.341777	0.558805	0.9971	-1.29111	0.00418937	0.839582
PFMFY63_02921	PFMFY63_02921	-0.368717	3.28297	0.318653	0.572419	0.9971	-1.2912	0.00418937	0.804858
PFMFY63_06663	PFMFY63_06663	-0.368929	3.61299	0.248661	0.618019	0.9971	-1.29139	0.00418937	0.694276
PFMFY63_04165	PFMFY63_04165	-0.369675	3.34136	0.119651	0.729413	0.9971	-1.29206	0.00418937	0.455192
PFMFY63_06119	PFMFY63_06119	-0.369802	3.5946	0.119523	0.729552	0.9971	-1.29218	0.00418937	0.454917
PFMFY63_04467	PFMFY63_04467	-0.370756	6.56524	1.07974	0.298755	0.9971	-1.29303	0.00418937	1.74296
PFMFY63_01420	PFMFY63_01420	-0.370829	3.38202	0.318572	0.572467	0.9971	-1.2931	0.00418937	0.804736
PFMFY63_03443	PFMFY63_03443	-0.370891	5.38716	0.447048	0.50374	0.9971	-1.29315	0.00418937	0.989249
PFMFY63_01502	PFMFY63_01502	-0.370891	5.149	0.192987	0.660442	0.9971	-1.29315	0.00418937	0.598496
PFMFY63_00411	PFMFY63_00411	-0.370909	4.67082	0.257092	0.612125	0.9971	-1.29317	0.00418937	0.708101
PFMFY63_04393	PFMFY63_04393	-0.370957	4.54953	0.160792	0.688428	0.9971	-1.29321	0.00418937	0.538622
PFMFY63_04141	PFMFY63_04141	-0.371179	4.28975	0.358256	0.549477	0.9971	-1.29341	0.00418937	0.86387
PFMFY63_04960	PFMFY63_04960	-0.371329	6.0419	0.792819	0.373249	0.9971	-1.29354	0.00418937	1.42179
PFMFY63_03297	PFMFY63_03297	-0.371554	3.20806	0.274942	0.600036	0.9971	-1.29375	0.00418937	0.73688
PFMFY63_04270	PFMFY63_04270	-0.371611	4.3179	0.616396	0.43239	0.9971	-1.2938	0.00418937	1.2096
PFMFY63_01259	PFMFY63_01259	-0.371698	3.01867	0.301836	0.582734	0.9971	-1.29387	0.00418937	0.779091
PFMFY63_00381	PFMFY63_00381	-0.371903	3.43809	0.206822	0.64927	0.9971	-1.29406	0.00418937	0.623111
PFMFY63_04314	PFMFY63_04314	-0.371935	4.97866	0.662478	0.415687	0.9971	-1.29409	0.00418937	1.26643
PFMFY63_04319	PFMFY63_04319	-0.372235	3.67762	0.163103	0.686316	0.9971	-1.29436	0.00418937	0.543056
PFMFY63_06697	PFMFY63_06697	-0.372351	4.30789	0.243974	0.621351	0.9971	-1.29446	0.00418937	0.686521
PFMFY63_00246	PFMFY63_00246	-0.372501	4.46898	0.178758	0.672443	0.9971	-1.2946	0.00418937	0.572517
PFMFY63_01711	PFMFY63_01711	-0.372518	9.24933	0.348078	0.555203	0.9971	-1.29461	0.00418937	0.848913
PFMFY63_01178	PFMFY63_01178	-0.372641	4.30541	0.165345	0.684282	0.9971	-1.29472	0.00418937	0.547336
PFMFY63_04753	PFMFY63_04753	-0.372902	2.89606	0.407078	0.523456	0.9971	-1.29496	0.00418937	0.933859
PFMFY63_04640	PFMFY63_04640	-0.372921	5.54971	0.324088	0.569161	0.9971	-1.29497	0.00418937	0.81309
PFMFY63_04375	PFMFY63_04375	-0.373395	3.6871	0.120039	0.728992	0.9971	-1.2954	0.00418937	0.456025
PFMFY63_01309	PFMFY63_01309	-0.37342	5.87298	0.537829	0.463334	0.9971	-1.29542	0.00418937	1.10988
PFMFY63_06167	PFMFY63_06167	-0.373467	2.95387	0.143081	0.705237	0.9971	-1.29546	0.00418937	0.50382
PFMFY63_01773	PFMFY63_01773	-0.373795	3.65523	0.244156	0.62122	0.9971	-1.29576	0.00418937	0.686823
PFMFY63_04606	PFMFY63_04606	-0.373803	7.37261	0.5793	0.446587	0.9971	-1.29576	0.00418937	1.16299
PFMFY63_04154	PFMFY63_04154	-0.373909	2.88041	0.119547	0.729526	0.9971	-1.29586	0.00418937	0.454969
PFMFY63_00032	PFMFY63_00032	-0.373959	4.56709	0.260954	0.609466	0.9971	-1.2959	0.00418937	0.714383
PFMFY63_01524	PFMFY63_01524	-0.374088	5.61123	0.285269	0.593268	0.9971	-1.29602	0.00418937	0.753243
PFMFY63_03302	PFMFY63_03302	-0.374277	4.43296	0.630062	0.427332	0.9971	-1.29619	0.00418937	1.22657
PFMFY63_05865	PFMFY63_05865	-0.374455	3.96749	0.229426	0.63195	0.9971	-1.29635	0.00418937	0.662118
PFMFY63_04112	PFMFY63_04112	-0.37467	3.30802	0.265073	0.606656	0.9971	-1.29654	0.00418937	0.721049
PFMFY63_02605	PFMFY63_02605	-0.374775	3.91165	0.156358	0.692532	0.9971	-1.29664	0.00418937	0.530048
PFMFY63_02566	PFMFY63_02566	-0.374886	3.94719	0.17756	0.673479	0.9971	-1.29674	0.00418937	0.570296
PFMFY63_03543	PFMFY63_03543	-0.375028	4.06639	0.679645	0.409709	0.9971	-1.29686	0.00418937	1.28733
PFMFY63_04765	PFMFY63_04765	-0.375478	0.235854	0.116318	0.733063	0.9971	-1.29727	0.00418937	0.44799
PFMFY63_01721	PFMFY63_01721	-0.375523	8.72113	0.455616	0.49968	0.9971	-1.29731	0.00418937	1.00092
PFMFY63_02454	PFMFY63_02454	-0.376374	3.97716	0.209409	0.647231	0.9971	-1.29808	0.00418937	0.627647
PFMFY63_01570	PFMFY63_01570	-0.376838	5.81211	0.803139	0.370157	0.9971	-1.29849	0.00418937	1.43379
PFMFY63_04889	PFMFY63_04889	-0.377207	2.94236	0.274852	0.600095	0.9971	-1.29882	0.00418937	0.736737
PFMFY63_04099	PFMFY63_04099	-0.377541	4.02041	0.17706	0.673912	0.9971	-1.29913	0.00418937	0.569367
PFMFY63_04672	PFMFY63_04672	-0.377569	3.9802	0.137366	0.710914	0.9971	-1.29915	0.00418937	0.492253
PFMFY63_00894	PFMFY63_00894	-0.377584	5.57359	0.208247	0.648145	0.9971	-1.29916	0.00418937	0.625612
PFMFY63_01856	PFMFY63_01856	-0.377924	3.91157	0.754561	0.385036	0.9971	-1.29947	0.00418937	1.37693
PFMFY63_05226	PFMFY63_05226	-0.378143	4.82471	0.147709	0.700734	0.9971	-1.29967	0.00418937	0.51306
PFMFY63_03446	PFMFY63_03446	-0.378329	3.98362	0.344671	0.557146	0.9971	-1.29984	0.00418937	0.843874
PFMFY63_01571	PFMFY63_01571	-0.378341	6.5533	0.803703	0.369989	0.9971	-1.29985	0.00418937	1.43445
PFMFY63_02664	PFMFY63_02664	-0.379275	5.18046	0.290903	0.589643	0.9971	-1.30069	0.00418937	0.762087
PFMFY63_04822	PFMFY63_04822	-0.379556	4.62155	0.152989	0.695695	0.9971	-1.30094	0.00418937	0.523473
PFMFY63_05837	PFMFY63_05837	-0.379794	2.39542	0.0899492	0.764242	0.9971	-1.30116	0.00418937	0.387899
PFMFY63_00397	PFMFY63_00397	-0.38021	6.06349	0.264002	0.607384	0.9971	-1.30153	0.00418937	0.71932
PFMFY63_02106	PFMFY63_02106	-0.380538	5.32729	0.687504	0.407015	0.9971	-1.30183	0.00418937	1.29685
PFMFY63_01908	PFMFY63_01908	-0.380693	5.3857	0.197304	0.656906	0.9971	-1.30197	0.00418937	0.606241
PFMFY63_04324	PFMFY63_04324	-0.38078	5.86356	0.687897	0.40688	0.9971	-1.30205	0.00418937	1.29732
PFMFY63_03334	PFMFY63_03334	-0.381018	7.56306	0.205737	0.650129	0.9971	-1.30226	0.00418937	0.621201
PFMFY63_03166	PFMFY63_03166	-0.38107	6.55184	0.619249	0.431327	0.9971	-1.30231	0.00418937	1.21315
PFMFY63_04104	PFMFY63_04104	-0.381337	3.41675	0.159241	0.689857	0.9971	-1.30255	0.00418937	0.535632
PFMFY63_01818	PFMFY63_01818	-0.38186	3.56847	0.157374	0.691586	0.9971	-1.30302	0.00418937	0.532019
PFMFY63_04361	PFMFY63_04361	-0.381947	4.43615	0.493007	0.482589	0.9971	-1.3031	0.00418937	1.05113
PFMFY63_06545	PFMFY63_06545	-0.382249	5.48576	0.178352	0.672793	0.9971	-1.30337	0.00418937	0.571765
PFMFY63_04538	PFMFY63_04538	-0.382262	3.18487	0.277428	0.598392	0.9971	-1.30338	0.00418937	0.740837
PFMFY63_04922	PFMFY63_04922	-0.382344	7.9418	0.365149	0.54566	0.9971	-1.30346	0.00418937	0.873925
PFMFY63_04921	PFMFY63_04921	-0.382956	8.07326	0.378496	0.538409	0.9971	-1.30401	0.00418937	0.893225
PFMFY63_06210	PFMFY63_06210	-0.384435	2.75805	0.108454	0.741911	0.9971	-1.30535	0.00418937	0.430682
PFMFY63_06261	PFMFY63_06261	-0.38455	2.21216	0.144064	0.704274	0.9971	-1.30545	0.00418937	0.505791
PFMFY63_03193	PFMFY63_03193	-0.384699	5.61224	0.4636	0.495946	0.9971	-1.30559	0.00418937	1.01174
PFMFY63_04542	PFMFY63_04542	-0.384775	5.36292	0.215954	0.64214	0.9971	-1.30566	0.00418937	0.63904
PFMFY63_04854	PFMFY63_04854	-0.385128	5.17679	0.80093	0.370816	0.9971	-1.30598	0.00418937	1.43123
PFMFY63_03597	PFMFY63_03597	-0.385265	7.90785	0.373287	0.541218	0.9971	-1.3061	0.00418937	0.885718
PFMFY63_04984	PFMFY63_04984	-0.385376	4.59135	0.354561	0.551543	0.9971	-1.3062	0.00418937	0.858456
PFMFY63_06195	PFMFY63_06195	-0.385699	6.40661	0.295977	0.586416	0.9971	-1.30649	0.00418937	0.770005
PFMFY63_01536	PFMFY63_01536	-0.385801	5.63183	0.459852	0.497693	0.9971	-1.30658	0.00418937	1.00667
PFMFY63_05747	PFMFY63_05747	-0.38613	3.27604	0.187284	0.665186	0.9971	-1.30688	0.00418937	0.588169
PFMFY63_02774	PFMFY63_02774	-0.386689	2.35173	0.121015	0.727936	0.9971	-1.30739	0.00418937	0.458116
PFMFY63_02173	PFMFY63_02173	-0.386737	6.18759	1.1855	0.276239	0.9971	-1.30743	0.00418937	1.85601
PFMFY63_02334	PFMFY63_02334	-0.386927	5.52655	0.414908	0.519489	0.9971	-1.30761	0.00418937	0.944836
PFMFY63_00327	PFMFY63_00327	-0.387325	4.48439	0.65742	0.417472	0.9971	-1.30797	0.00418937	1.26025
PFMFY63_04281	PFMFY63_04281	-0.387442	8.2051	0.295094	0.586975	0.9971	-1.30807	0.00418937	0.76863
PFMFY63_00083	PFMFY63_00083	-0.387706	2.41827	0.284338	0.593872	0.9971	-1.30831	0.00418937	0.751776
PFMFY63_04097	PFMFY63_04097	-0.387945	5.59108	1.04254	0.307232	0.9971	-1.30853	0.00418937	1.7026
PFMFY63_00678	PFMFY63_00678	-0.388308	5.42274	1.58643	0.207836	0.9971	-1.30886	0.00418937	2.26648
PFMFY63_03700	PFMFY63_03700	-0.388603	4.23545	0.395432	0.529458	0.9971	-1.30913	0.00418937	0.917412
PFMFY63_03575	PFMFY63_03575	-0.388691	8.04158	0.308651	0.578509	0.9971	-1.30921	0.00418937	0.789589
PFMFY63_03906	PFMFY63_03906	-0.388771	7.66395	0.473384	0.491434	0.9971	-1.30928	0.00418937	1.02493
PFMFY63_03954	PFMFY63_03954	-0.389014	4.5068	0.455165	0.499892	0.9971	-1.3095	0.00418937	1.00031
PFMFY63_03692	PFMFY63_03692	-0.389094	5.22259	0.816537	0.366195	0.9971	-1.30957	0.00418937	1.44932
PFMFY63_01823	PFMFY63_01823	-0.389134	4.45236	0.935815	0.333356	0.9971	-1.30961	0.00418937	1.58486
PFMFY63_05834	PFMFY63_05834	-0.389167	2.80698	0.197124	0.657052	0.9971	-1.30964	0.00418937	0.60592
PFMFY63_06393	PFMFY63_06393	-0.389456	4.31617	0.176261	0.674606	0.9971	-1.3099	0.00418937	0.567883
PFMFY63_01143	PFMFY63_01143	-0.389487	6.84457	0.770201	0.380155	0.9971	-1.30993	0.00418937	1.39534
PFMFY63_03436	PFMFY63_03436	-0.39038	3.97198	0.471243	0.492416	0.9971	-1.31074	0.00418937	1.02205
PFMFY63_04434	PFMFY63_04434	-0.390649	3.52203	0.132448	0.715907	0.9971	-1.31098	0.00418937	0.482156
PFMFY63_05280	PFMFY63_05280	-0.390852	5.01045	0.527603	0.467616	0.9971	-1.31117	0.00418937	1.0966
PFMFY63_01312	PFMFY63_01312	-0.390975	8.74527	0.409016	0.522469	0.9971	-1.31128	0.00418937	0.936581
PFMFY63_02505	PFMFY63_02505	-0.391421	6.09477	1.29316	0.255467	0.9971	-1.31168	0.00418937	1.96879
PFMFY63_05581	PFMFY63_05581	-0.391542	3.64716	0.218673	0.640053	0.9971	-1.31179	0.00418937	0.643736
PFMFY63_03299	PFMFY63_03299	-0.391724	7.1597	1.08891	0.296712	0.9971	-1.31196	0.00418937	1.75287
PFMFY63_03957	PFMFY63_03957	-0.391761	5.09476	0.477544	0.489537	0.9971	-1.31199	0.00418937	1.03051
PFMFY63_02775	PFMFY63_02775	-0.3919	3.59807	0.212276	0.644989	0.9971	-1.31212	0.00418937	0.632653
PFMFY63_05611	PFMFY63_05611	-0.391934	3.90447	0.201661	0.653384	0.9971	-1.31215	0.00418937	0.613998
PFMFY63_06530	PFMFY63_06530	-0.392191	3.80789	0.152558	0.696103	0.9971	-1.31238	0.00418937	0.522627
PFMFY63_00296	PFMFY63_00296	-0.39221	7.48813	0.828855	0.362604	0.9971	-1.3124	0.00418937	1.46353
PFMFY63_06410	PFMFY63_06410	-0.392251	6.91558	0.806848	0.369054	0.9971	-1.31244	0.00418937	1.4381
PFMFY63_04035	PFMFY63_04035	-0.392334	4.93981	0.326269	0.567864	0.9971	-1.31252	0.00418937	0.816382
PFMFY63_00730	PFMFY63_00730	-0.392689	3.50839	0.262747	0.608239	0.9971	-1.31284	0.00418937	0.71729
PFMFY63_05378	PFMFY63_05378	-0.392707	2.37717	0.179723	0.671611	0.9971	-1.31285	0.00418937	0.574302
PFMFY63_05539	PFMFY63_05539	-0.392738	1.78824	0.179341	0.67194	0.9971	-1.31288	0.00418937	0.573595
PFMFY63_05358	PFMFY63_05358	-0.393168	2.20775	0.119037	0.730081	0.9971	-1.31327	0.00418937	0.453871
PFMFY63_03159	PFMFY63_03159	-0.393323	4.35167	0.141654	0.706643	0.9971	-1.31341	0.00418937	0.500947
PFMFY63_05503	PFMFY63_05503	-0.393443	5.42264	0.420563	0.516656	0.9971	-1.31352	0.00418937	0.952724
PFMFY63_01299	PFMFY63_01299	-0.393647	4.13807	0.544184	0.460704	0.9971	-1.31371	0.00418937	1.11809
PFMFY63_03513	PFMFY63_03513	-0.394072	4.07485	0.183848	0.668087	0.9971	-1.3141	0.00418937	0.581892
PFMFY63_02451	PFMFY63_02451	-0.394434	3.43661	0.22696	0.633787	0.9971	-1.31443	0.00418937	0.65793
PFMFY63_01613	PFMFY63_01613	-0.394601	5.62571	0.540405	0.462265	0.9971	-1.31458	0.00418937	1.11321
PFMFY63_03532	PFMFY63_03532	-0.394722	3.44545	0.150883	0.697693	0.9971	-1.31469	0.00418937	0.519336
PFMFY63_05734	PFMFY63_05734	-0.394804	4.14479	0.146671	0.701738	0.9971	-1.31476	0.00418937	0.510996
PFMFY63_06237	PFMFY63_06237	-0.395088	2.74537	0.145853	0.70253	0.9971	-1.31502	0.00418937	0.509368
PFMFY63_02729	PFMFY63_02729	-0.395363	5.07908	0.80565	0.36941	0.9971	-1.31527	0.00418937	1.43671
PFMFY63_01087	PFMFY63_01087	-0.395627	4.25991	0.314579	0.574884	0.9971	-1.31551	0.00418937	0.798657
PFMFY63_06521	PFMFY63_06521	-0.395661	6.18772	0.52008	0.470808	0.9971	-1.31555	0.00418937	1.08679
PFMFY63_02280	PFMFY63_02280	-0.396051	5.30555	1.49313	0.221731	0.9971	-1.3159	0.00418937	2.17312
PFMFY63_02755	PFMFY63_02755	-0.396158	4.46611	0.516294	0.472427	0.9971	-1.316	0.00418937	1.08184
PFMFY63_06097	PFMFY63_06097	-0.397264	4.28012	0.144608	0.703742	0.9971	-1.31701	0.00418937	0.506881
PFMFY63_06453	PFMFY63_06453	-0.39729	5.46502	0.211225	0.645809	0.9971	-1.31703	0.00418937	0.63082
PFMFY63_03594	PFMFY63_03594	-0.397323	3.05987	0.363634	0.546495	0.9971	-1.31706	0.00418937	0.87172
PFMFY63_03265	PFMFY63_03265	-0.397777	6.93986	0.639811	0.423779	0.9971	-1.31748	0.00418937	1.23862
PFMFY63_04987	PFMFY63_04987	-0.397847	5.41324	0.298194	0.585017	0.9971	-1.31754	0.00418937	0.77345
PFMFY63_05371	PFMFY63_05371	-0.397896	4.59568	0.184608	0.667443	0.9971	-1.31759	0.00418937	0.583283
PFMFY63_05259	PFMFY63_05259	-0.39802	3.49574	0.286079	0.592744	0.9971	-1.3177	0.00418937	0.754519
PFMFY63_02135	PFMFY63_02135	-0.398206	4.90626	0.397885	0.528184	0.9971	-1.31787	0.00418937	0.920889
PFMFY63_03499	PFMFY63_03499	-0.39821	3.74466	0.33484	0.562823	0.9971	-1.31787	0.00418937	0.829247
PFMFY63_03702	PFMFY63_03702	-0.398431	4.16834	0.876226	0.349237	0.9971	-1.31807	0.00418937	1.51772
PFMFY63_05475	PFMFY63_05475	-0.398896	2.93146	0.145832	0.70255	0.9971	-1.3185	0.00418937	0.509327
PFMFY63_06282	PFMFY63_06282	-0.398913	9.71027	0.34996	0.554136	0.9971	-1.31851	0.00418937	0.851689
PFMFY63_05790	PFMFY63_05790	-0.398936	4.7713	0.484905	0.486209	0.9971	-1.31854	0.00418937	1.04035
PFMFY63_02591	PFMFY63_02591	-0.399097	3.76265	0.651719	0.419499	0.9971	-1.31868	0.00418937	1.25326
PFMFY63_04997	PFMFY63_04997	-0.399236	4.04516	0.310819	0.577178	0.9971	-1.31881	0.00418937	0.792912
PFMFY63_04166	PFMFY63_04166	-0.399367	3.38742	0.119326	0.729766	0.9971	-1.31893	0.00418937	0.454493
PFMFY63_00862	PFMFY63_00862	-0.399396	6.1981	0.441781	0.506264	0.9971	-1.31896	0.00418937	0.982037
PFMFY63_01201	PFMFY63_01201	-0.400095	3.68838	0.508751	0.47568	0.9971	-1.31959	0.00418937	1.07194
PFMFY63_06130	PFMFY63_06130	-0.400319	4.47343	0.960754	0.326997	0.9971	-1.3198	0.00418937	1.61265
PFMFY63_02483	PFMFY63_02483	-0.400343	7.11083	0.507092	0.4764	0.9971	-1.31982	0.00418937	1.06975
PFMFY63_06658	PFMFY63_06658	-0.400385	4.16814	0.179532	0.671776	0.9971	-1.31986	0.00418937	0.573948
PFMFY63_03114	PFMFY63_03114	-0.400502	9.2132	0.383746	0.535605	0.9971	-1.31997	0.00418937	0.900758
PFMFY63_00074	PFMFY63_00074	-0.400599	4.84461	0.166552	0.683195	0.9971	-1.32006	0.00418937	0.549632
PFMFY63_02624	PFMFY63_02624	-0.400703	4.74343	0.19437	0.659304	0.9971	-1.32015	0.00418937	0.600985
PFMFY63_04161	PFMFY63_04161	-0.400748	3.667	0.182685	0.669075	0.9971	-1.32019	0.00418937	0.579759
PFMFY63_02760	PFMFY63_02760	-0.401008	4.25695	0.173609	0.676925	0.9971	-1.32043	0.00418937	0.562933
PFMFY63_05187	PFMFY63_05187	-0.401394	3.30507	0.21238	0.644908	0.9971	-1.32078	0.00418937	0.632834
PFMFY63_01635	PFMFY63_01635	-0.401404	8.12773	0.473892	0.491202	0.9971	-1.32079	0.00418937	1.02561
PFMFY63_04225	PFMFY63_04225	-0.401449	4.49561	0.32793	0.56688	0.9971	-1.32083	0.00418937	0.818884
PFMFY63_02734	PFMFY63_02734	-0.401663	2.97569	0.0977253	0.754577	0.9971	-1.32103	0.00418937	0.406261
PFMFY63_03061	PFMFY63_03061	-0.40179	3.72537	0.271555	0.602291	0.9971	-1.32115	0.00418937	0.731468
PFMFY63_05866	PFMFY63_05866	-0.402121	3.41027	0.219551	0.639382	0.9971	-1.32145	0.00418937	0.64525
PFMFY63_03068	PFMFY63_03068	-0.402251	9.22474	0.193164	0.660296	0.9971	-1.32157	0.00418937	0.598815
PFMFY63_06430	PFMFY63_06430	-0.402285	4.68549	1.12362	0.289141	0.9971	-1.3216	0.00418937	1.79015
PFMFY63_05113	PFMFY63_05113	-0.402458	4.07106	0.205566	0.650265	0.9971	-1.32176	0.00418937	0.6209
PFMFY63_04229	PFMFY63_04229	-0.402463	3.50945	0.169337	0.680701	0.9971	-1.32176	0.00418937	0.554906
PFMFY63_05796	PFMFY63_05796	-0.402586	4.11549	0.195662	0.658246	0.9971	-1.32187	0.00418937	0.603302
PFMFY63_04584	PFMFY63_04584	-0.402815	4.26307	0.181167	0.670372	0.9971	-1.32208	0.00418937	0.576965
PFMFY63_04540	PFMFY63_04540	-0.402881	3.80659	0.162095	0.687235	0.9971	-1.32215	0.00418937	0.541124
PFMFY63_03460	PFMFY63_03460	-0.4029	5.03434	0.212891	0.644511	0.9971	-1.32216	0.00418937	0.633724
PFMFY63_06014	PFMFY63_06014	-0.402963	4.577	0.268714	0.604195	0.9971	-1.32222	0.00418937	0.726913
PFMFY63_06107	PFMFY63_06107	-0.403389	5.1109	0.248923	0.617835	0.9971	-1.32261	0.00418937	0.694708
PFMFY63_02464	PFMFY63_02464	-0.403772	9.71775	0.349435	0.554433	0.9971	-1.32296	0.00418937	0.850914
PFMFY63_04883	PFMFY63_04883	-0.403847	4.55986	0.156101	0.692772	0.9971	-1.32303	0.00418937	0.529548
PFMFY63_03771	PFMFY63_03771	-0.403889	7.4631	0.314988	0.574635	0.9971	-1.32307	0.00418937	0.799282
PFMFY63_05523	PFMFY63_05523	-0.404272	2.89098	0.204588	0.651043	0.9971	-1.32342	0.00418937	0.619176
PFMFY63_00497	PFMFY63_00497	-0.404315	4.00863	0.27448	0.600343	0.9971	-1.32346	0.00418937	0.736142
PFMFY63_01784	PFMFY63_01784	-0.404544	4.14578	0.328682	0.566436	0.9971	-1.32367	0.00418937	0.820015
PFMFY63_02085	PFMFY63_02085	-0.404553	4.77398	0.759267	0.383558	0.9971	-1.32368	0.00418937	1.38248
PFMFY63_05795	PFMFY63_05795	-0.404662	1.75182	0.20862	0.647851	0.9971	-1.32378	0.00418937	0.626265
PFMFY63_01819	PFMFY63_01819	-0.405126	4.93662	0.170033	0.680082	0.9971	-1.3242	0.00418937	0.556219
PFMFY63_04188	PFMFY63_04188	-0.40541	3.86476	0.142708	0.705604	0.9971	-1.32447	0.00418937	0.50307
PFMFY63_00249	PFMFY63_00249	-0.405457	4.83872	0.234379	0.628296	0.9971	-1.32451	0.00418937	0.670484
PFMFY63_05349	PFMFY63_05349	-0.405577	2.10033	0.119587	0.729483	0.9971	-1.32462	0.00418937	0.455055
PFMFY63_00495	PFMFY63_00495	-0.405724	4.31478	0.549869	0.458371	0.9971	-1.32475	0.00418937	1.12541
PFMFY63_02546	PFMFY63_02546	-0.405954	3.81295	0.516447	0.472361	0.9971	-1.32496	0.00418937	1.08204
PFMFY63_03520	PFMFY63_03520	-0.406066	3.83724	0.145079	0.703283	0.9971	-1.32507	0.00418937	0.507823
PFMFY63_05342	PFMFY63_05342	-0.406384	3.50093	0.373003	0.541372	0.9971	-1.32536	0.00418937	0.885308
PFMFY63_05844	PFMFY63_05844	-0.406634	1.71483	0.177683	0.673372	0.9971	-1.32559	0.00418937	0.570525
PFMFY63_00892	PFMFY63_00892	-0.407155	4.84666	0.253564	0.614577	0.9971	-1.32607	0.00418937	0.702335
PFMFY63_04180	PFMFY63_04180	-0.407215	4.99819	0.150774	0.697797	0.9971	-1.32612	0.00418937	0.519121
PFMFY63_02621	PFMFY63_02621	-0.407258	4.84534	0.277527	0.598327	0.9971	-1.32616	0.00418937	0.740995
PFMFY63_04445	PFMFY63_04445	-0.407319	4.72632	0.522193	0.469908	0.9971	-1.32622	0.00418937	1.08955
PFMFY63_03405	PFMFY63_03405	-0.407332	4.24087	0.26454	0.607018	0.9971	-1.32623	0.00418937	0.720189
PFMFY63_03650	PFMFY63_03650	-0.407463	6.33654	0.359947	0.548536	0.9971	-1.32635	0.00418937	0.866343
PFMFY63_03481	PFMFY63_03481	-0.407657	4.45943	0.403207	0.525437	0.9971	-1.32653	0.00418937	0.928409
PFMFY63_06278	PFMFY63_06278	-0.408222	6.06551	0.793482	0.373049	0.9971	-1.32705	0.00418937	1.42256
PFMFY63_03396	PFMFY63_03396	-0.408228	2.2422	0.349644	0.554314	0.9971	-1.32705	0.00418937	0.851223
PFMFY63_02301	PFMFY63_02301	-0.409221	6.12098	0.723612	0.394962	0.9971	-1.32797	0.00418937	1.34022
PFMFY63_06560	PFMFY63_06560	-0.409307	5.22392	0.375787	0.539867	0.9971	-1.32805	0.00418937	0.889324
PFMFY63_00658	PFMFY63_00658	-0.409323	6.24643	1.81444	0.177977	0.9971	-1.32806	0.00418937	2.49024
PFMFY63_03238	PFMFY63_03238	-0.409325	4.03646	0.200537	0.654288	0.9971	-1.32806	0.00418937	0.612003
PFMFY63_05062	PFMFY63_05062	-0.409396	4.16056	0.347726	0.555403	0.9971	-1.32813	0.00418937	0.848392
PFMFY63_06479	PFMFY63_06479	-0.409983	4.13405	0.327308	0.567249	0.9971	-1.32867	0.00418937	0.817947
PFMFY63_06105	PFMFY63_06105	-0.410151	5.71374	1.04869	0.305809	0.9971	-1.32883	0.00418937	1.7093
PFMFY63_06562	PFMFY63_06562	-0.41032	4.01466	0.158892	0.690178	0.9971	-1.32898	0.00418937	0.534959
PFMFY63_03267	PFMFY63_03267	-0.410582	4.76432	0.717201	0.397064	0.9971	-1.32922	0.00418937	1.33256
PFMFY63_02727	PFMFY63_02727	-0.410717	3.81448	0.29331	0.588107	0.9971	-1.32935	0.00418937	0.765849
PFMFY63_05817	PFMFY63_05817	-0.410885	1.66077	0.210832	0.646116	0.9971	-1.3295	0.00418937	0.630135
PFMFY63_05698	PFMFY63_05698	-0.411208	6.13321	1.27818	0.258238	0.9971	-1.3298	0.00418937	1.95322
PFMFY63_06454	PFMFY63_06454	-0.411246	3.91377	0.260074	0.61007	0.9971	-1.32983	0.00418937	0.712954
PFMFY63_03529	PFMFY63_03529	-0.411661	4.14326	0.203943	0.651556	0.9971	-1.33022	0.00418937	0.618038
PFMFY63_05327	PFMFY63_05327	-0.411754	2.89719	0.1375	0.710779	0.9971	-1.3303	0.00418937	0.492527
PFMFY63_04088	PFMFY63_04088	-0.411829	4.1842	0.468901	0.493493	0.9971	-1.33037	0.00418937	1.0189
PFMFY63_04382	PFMFY63_04382	-0.411906	2.87408	0.368197	0.543988	0.9971	-1.33044	0.00418937	0.878352
PFMFY63_06617	PFMFY63_06617	-0.411963	3.38956	0.124877	0.723804	0.9971	-1.3305	0.00418937	0.466329
PFMFY63_06096	PFMFY63_06096	-0.41208	3.99917	0.239985	0.624217	0.9971	-1.3306	0.00418937	0.679881
PFMFY63_02490	PFMFY63_02490	-0.41209	5.33095	0.499401	0.479763	0.9971	-1.33061	0.00418937	1.05961
PFMFY63_03437	PFMFY63_03437	-0.412208	4.51968	0.513791	0.473503	0.9971	-1.33072	0.00418937	1.07856
PFMFY63_04868	PFMFY63_04868	-0.412332	4.62355	0.483866	0.486676	0.9971	-1.33084	0.00418937	1.03897
PFMFY63_03525	PFMFY63_03525	-0.412951	5.28092	0.202919	0.652375	0.9971	-1.33141	0.00418937	0.616227
PFMFY63_05069	PFMFY63_05069	-0.413115	4.62133	1.006	0.315864	0.9971	-1.33156	0.00418937	1.66263
PFMFY63_04175	PFMFY63_04175	-0.413283	3.41605	0.185044	0.667074	0.9971	-1.33171	0.00418937	0.584082
PFMFY63_03932	PFMFY63_03932	-0.413464	4.97185	1.22334	0.268706	0.9971	-1.33188	0.00418937	1.8959
PFMFY63_06106	PFMFY63_06106	-0.413709	4.5928	0.295203	0.586905	0.9971	-1.33211	0.00418937	0.7688
PFMFY63_02029	PFMFY63_02029	-0.413845	3.68139	0.216548	0.641683	0.9971	-1.33223	0.00418937	0.640068
PFMFY63_05811	PFMFY63_05811	-0.413928	5.26682	0.311882	0.576527	0.9971	-1.33231	0.00418937	0.794539
PFMFY63_00816	PFMFY63_00816	-0.414584	7.32963	0.513093	0.473803	0.9971	-1.33291	0.00418937	1.07764
PFMFY63_05255	PFMFY63_05255	-0.414747	3.17573	0.190679	0.662352	0.9971	-1.33307	0.00418937	0.59433
PFMFY63_00016	PFMFY63_00016	-0.415079	4.32056	0.271075	0.602611	0.9971	-1.33337	0.00418937	0.7307
PFMFY63_05172	PFMFY63_05172	-0.41526	5.65052	0.166204	0.683508	0.9971	-1.33354	0.00418937	0.548971
PFMFY63_06462	PFMFY63_06462	-0.415473	4.86021	0.660436	0.416406	0.9971	-1.33374	0.00418937	1.26394
PFMFY63_05170	PFMFY63_05170	-0.415593	2.67275	0.37737	0.539014	0.9971	-1.33385	0.00418937	0.891605
PFMFY63_05757	PFMFY63_05757	-0.415606	4.87192	0.176076	0.674767	0.9971	-1.33386	0.00418937	0.567538
PFMFY63_04598	PFMFY63_04598	-0.415676	4.90055	1.12864	0.288067	0.9971	-1.33392	0.00418937	1.79553
PFMFY63_00881	PFMFY63_00881	-0.416066	4.1611	0.146528	0.701876	0.9971	-1.33428	0.00418937	0.510712
PFMFY63_02810	PFMFY63_02810	-0.416259	5.87741	0.811732	0.367609	0.9971	-1.33446	0.00418937	1.44376
PFMFY63_01373	PFMFY63_01373	-0.416558	8.47233	0.487187	0.485185	0.9971	-1.33474	0.00418937	1.04339
PFMFY63_05174	PFMFY63_05174	-0.41674	3.99603	0.139741	0.708538	0.9971	-1.33491	0.00418937	0.497083
PFMFY63_03141	PFMFY63_03141	-0.416872	4.86143	0.636721	0.424901	0.9971	-1.33503	0.00418937	1.2348
PFMFY63_05232	PFMFY63_05232	-0.417008	3.18572	0.255869	0.612973	0.9971	-1.33516	0.00418937	0.706105
PFMFY63_04430	PFMFY63_04430	-0.417102	2.61492	0.111596	0.738334	0.9971	-1.33524	0.00418937	0.437654
PFMFY63_05812	PFMFY63_05812	-0.417262	2.93476	0.351414	0.553314	0.9971	-1.33539	0.00418937	0.853831
PFMFY63_05792	PFMFY63_05792	-0.417698	7.38381	0.630897	0.427027	0.9971	-1.33579	0.00418937	1.2276
PFMFY63_02147	PFMFY63_02147	-0.417932	5.51978	0.245667	0.620143	0.9971	-1.33601	0.00418937	0.689328
PFMFY63_00799	PFMFY63_00799	-0.4181	4.61797	0.814391	0.366825	0.9971	-1.33617	0.00418937	1.44684
PFMFY63_02037	PFMFY63_02037	-0.418255	4.79536	0.16821	0.681707	0.9971	-1.33631	0.00418937	0.552775
PFMFY63_00839	PFMFY63_00839	-0.418279	3.33964	0.266328	0.605806	0.9971	-1.33633	0.00418937	0.723073
PFMFY63_02865	PFMFY63_02865	-0.418514	4.81885	1.11892	0.29015	0.9971	-1.33655	0.00418937	1.78513
PFMFY63_04262	PFMFY63_04262	-0.418737	4.96277	0.917679	0.338085	0.9971	-1.33676	0.00418937	1.56454
PFMFY63_04724	PFMFY63_04724	-0.419128	5.95161	1.56829	0.210456	0.9971	-1.33712	0.00418937	2.24841
PFMFY63_05697	PFMFY63_05697	-0.419203	7.53502	0.242512	0.622398	0.9971	-1.33719	0.00418937	0.684091
PFMFY63_02016	PFMFY63_02016	-0.419458	2.99735	0.340983	0.559262	0.9971	-1.33743	0.00418937	0.838403
PFMFY63_02140	PFMFY63_02140	-0.419912	4.68679	0.267785	0.604822	0.9971	-1.33785	0.00418937	0.725418
PFMFY63_01730	PFMFY63_01730	-0.42028	5.82006	0.931503	0.334473	0.9971	-1.33819	0.00418937	1.58004
PFMFY63_02908	PFMFY63_02908	-0.420341	4.25317	0.263155	0.607961	0.9971	-1.33824	0.00418937	0.71795
PFMFY63_03397	PFMFY63_03397	-0.420798	0.147352	0.105098	0.745795	0.9971	-1.33867	0.00418937	0.423148
PFMFY63_05586	PFMFY63_05586	-0.420827	6.07767	1.13972	0.285712	0.9971	-1.33869	0.00418937	1.80736
PFMFY63_03420	PFMFY63_03420	-0.420835	7.44065	0.591659	0.441778	0.9971	-1.3387	0.00418937	1.17861
PFMFY63_05355	PFMFY63_05355	-0.421591	3.61631	0.309011	0.578288	0.9971	-1.3394	0.00418937	0.790141
PFMFY63_00745	PFMFY63_00745	-0.421637	4.80232	0.228127	0.632916	0.9971	-1.33945	0.00418937	0.659914
PFMFY63_04147	PFMFY63_04147	-0.421729	4.33352	0.368382	0.543887	0.9971	-1.33953	0.00418937	0.87862
PFMFY63_04207	PFMFY63_04207	-0.422391	4.35748	0.33204	0.56446	0.9971	-1.34015	0.00418937	0.825056
PFMFY63_05538	PFMFY63_05538	-0.422571	4.8182	0.635957	0.425179	0.9971	-1.34031	0.00418937	1.23386
PFMFY63_01868	PFMFY63_01868	-0.422632	6.8732	0.350824	0.553647	0.9971	-1.34037	0.00418937	0.852962
PFMFY63_05488	PFMFY63_05488	-0.422706	1.96993	0.382587	0.536222	0.9971	-1.34044	0.00418937	0.899097
PFMFY63_03160	PFMFY63_03160	-0.422893	4.22836	0.386912	0.533927	0.9971	-1.34061	0.00418937	0.905285
PFMFY63_05614	PFMFY63_05614	-0.422905	3.93306	0.240152	0.624096	0.9971	-1.34062	0.00418937	0.680159
PFMFY63_03454	PFMFY63_03454	-0.423075	3.37669	0.314934	0.574668	0.9971	-1.34078	0.00418937	0.799198
PFMFY63_01757	PFMFY63_01757	-0.423432	3.81383	0.200677	0.654175	0.9971	-1.34111	0.00418937	0.612251
PFMFY63_05252	PFMFY63_05252	-0.42352	4.70439	0.234811	0.627979	0.9971	-1.3412	0.00418937	0.671212
PFMFY63_02806	PFMFY63_02806	-0.42355	4.03545	0.276878	0.598755	0.9971	-1.34122	0.00418937	0.739962
PFMFY63_02449	PFMFY63_02449	-0.423581	3.24784	0.151028	0.697555	0.9971	-1.34125	0.00418937	0.519621
PFMFY63_04258	PFMFY63_04258	-0.423591	4.57947	1.24028	0.265417	0.9971	-1.34126	0.00418937	1.91367
PFMFY63_05333	PFMFY63_05333	-0.423626	3.16367	0.239634	0.624471	0.9971	-1.34129	0.00418937	0.679294
PFMFY63_04130	PFMFY63_04130	-0.423974	0.850669	0.13088	0.717521	0.9971	-1.34162	0.00418937	0.478906
PFMFY63_00161	PFMFY63_00161	-0.424053	5.16324	0.574837	0.448343	0.9971	-1.34169	0.00418937	1.15732
PFMFY63_04150	PFMFY63_04150	-0.424373	2.69001	0.21034	0.646501	0.9971	-1.34199	0.00418937	0.629276
PFMFY63_01573	PFMFY63_01573	-0.424952	5.35913	0.680706	0.409344	0.9971	-1.34253	0.00418937	1.28861
PFMFY63_06466	PFMFY63_06466	-0.425146	5.19122	0.353997	0.551859	0.9971	-1.34271	0.00418937	0.857627
PFMFY63_03050	PFMFY63_03050	-0.425281	4.031	0.199257	0.655322	0.9971	-1.34283	0.00418937	0.609725
PFMFY63_06250	PFMFY63_06250	-0.425311	7.32364	0.220598	0.638584	0.9971	-1.34286	0.00418937	0.647051
PFMFY63_02603	PFMFY63_02603	-0.425712	3.88093	0.27108	0.602608	0.9971	-1.34323	0.00418937	0.730708
PFMFY63_04080	PFMFY63_04080	-0.425824	8.12975	0.709113	0.399739	0.9971	-1.34334	0.00418937	1.32287
PFMFY63_06519	PFMFY63_06519	-0.426282	3.45656	0.175729	0.67507	0.9971	-1.34377	0.00418937	0.566892
PFMFY63_00088	PFMFY63_00088	-0.426394	3.74359	0.166324	0.683399	0.9971	-1.34387	0.00418937	0.549199
PFMFY63_06251	PFMFY63_06251	-0.426984	7.44229	0.204897	0.650797	0.9971	-1.34442	0.00418937	0.61972
PFMFY63_05605	PFMFY63_05605	-0.427047	7.34812	0.848978	0.356842	0.9971	-1.34448	0.00418937	1.48664
PFMFY63_02562	PFMFY63_02562	-0.427095	4.07344	0.606814	0.43599	0.9971	-1.34452	0.00418937	1.19763
PFMFY63_04432	PFMFY63_04432	-0.427608	3.92041	0.733219	0.391842	0.9971	-1.345	0.00418937	1.35166
PFMFY63_01574	PFMFY63_01574	-0.427867	5.28891	1.43739	0.230563	0.9971	-1.34524	0.00418937	2.11677
PFMFY63_04259	PFMFY63_04259	-0.428096	6.61603	1.23578	0.266286	0.9971	-1.34546	0.00418937	1.90895
PFMFY63_03394	PFMFY63_03394	-0.428377	4.571	0.353728	0.552011	0.9971	-1.34572	0.00418937	0.857232
PFMFY63_05003	PFMFY63_05003	-0.428505	3.79627	0.206721	0.64935	0.9971	-1.34584	0.00418937	0.622932
PFMFY63_06579	PFMFY63_06579	-0.428868	6.65146	0.194707	0.659028	0.9971	-1.34618	0.00418937	0.601589
PFMFY63_05317	PFMFY63_05317	-0.428927	2.66393	0.426485	0.513719	0.9971	-1.34623	0.00418937	0.960949
PFMFY63_00817	PFMFY63_00817	-0.428953	4.00114	0.661788	0.41593	0.9971	-1.34626	0.00418937	1.26559
PFMFY63_04746	PFMFY63_04746	-0.429091	4.32318	0.292609	0.588554	0.9971	-1.34638	0.00418937	0.764754
PFMFY63_04074	PFMFY63_04074	-0.4292	5.42999	0.199472	0.655147	0.9971	-1.34649	0.00418937	0.610109
PFMFY63_00494	PFMFY63_00494	-0.429485	4.84828	0.434293	0.50989	0.9971	-1.34675	0.00418937	0.971742
PFMFY63_01498	PFMFY63_01498	-0.42953	3.81693	0.328569	0.566503	0.9971	-1.34679	0.00418937	0.819844
PFMFY63_06030	PFMFY63_06030	-0.429547	6.60152	0.258235	0.611336	0.9971	-1.34681	0.00418937	0.709963
PFMFY63_00245	PFMFY63_00245	-0.429664	4.41152	0.256555	0.612497	0.9971	-1.34692	0.00418937	0.707225
PFMFY63_04570	PFMFY63_04570	-0.429743	4.15309	0.513114	0.473794	0.9971	-1.34699	0.00418937	1.07767
PFMFY63_01828	PFMFY63_01828	-0.430488	3.80661	0.257582	0.611786	0.9971	-1.34769	0.00418937	0.708901
PFMFY63_05269	PFMFY63_05269	-0.430774	3.27021	0.211899	0.645283	0.9971	-1.34796	0.00418937	0.631995
PFMFY63_06655	PFMFY63_06655	-0.431078	2.81297	0.611147	0.434356	0.9971	-1.34824	0.00418937	1.20305
PFMFY63_01776	PFMFY63_01776	-0.431574	5.03073	0.93295	0.334098	0.9971	-1.3487	0.00418937	1.58166
PFMFY63_05522	PFMFY63_05522	-0.431699	3.04645	0.18286	0.668927	0.9971	-1.34882	0.00418937	0.58008
PFMFY63_02766	PFMFY63_02766	-0.432151	3.45231	0.298105	0.585073	0.9971	-1.34924	0.00418937	0.773312
PFMFY63_04114	PFMFY63_04114	-0.432215	5.52422	1.34815	0.245602	0.9971	-1.3493	0.00418937	2.0256
PFMFY63_05422	PFMFY63_05422	-0.432391	3.20687	0.221118	0.638189	0.9971	-1.34947	0.00418937	0.647943
PFMFY63_01902	PFMFY63_01902	-0.433005	3.76702	0.15536	0.693465	0.9971	-1.35004	0.00418937	0.528106
PFMFY63_05696	PFMFY63_05696	-0.433015	1.11809	0.199824	0.654863	0.9971	-1.35005	0.00418937	0.610735
PFMFY63_04840	PFMFY63_04840	-0.43404	5.04009	0.866886	0.351819	0.9971	-1.35101	0.00418937	1.5071
PFMFY63_04072	PFMFY63_04072	-0.434057	3.06044	0.157929	0.691071	0.9971	-1.35103	0.00418937	0.533095
PFMFY63_05818	PFMFY63_05818	-0.434139	0.521157	0.137273	0.711008	0.9971	-1.3511	0.00418937	0.492063
PFMFY63_02982	PFMFY63_02982	-0.434352	5.4935	0.335088	0.562678	0.9971	-1.3513	0.00418937	0.829618
PFMFY63_05904	PFMFY63_05904	-0.434367	3.92395	0.359296	0.548897	0.9971	-1.35132	0.00418937	0.865391
PFMFY63_02104	PFMFY63_02104	-0.434575	4.27185	0.621444	0.430511	0.9971	-1.35151	0.00418937	1.21588
PFMFY63_05530	PFMFY63_05530	-0.434582	4.41577	0.415416	0.519233	0.9971	-1.35152	0.00418937	0.945545
PFMFY63_01795	PFMFY63_01795	-0.434927	2.6383	0.300482	0.583581	0.9971	-1.35184	0.00418937	0.776996
PFMFY63_00094	PFMFY63_00094	-0.434971	4.9608	0.188236	0.664388	0.9971	-1.35188	0.00418937	0.589901
PFMFY63_05881	PFMFY63_05881	-0.435865	4.21895	0.240138	0.624106	0.9971	-1.35272	0.00418937	0.680136
PFMFY63_04969	PFMFY63_04969	-0.436169	8.28214	0.831046	0.36197	0.9971	-1.35301	0.00418937	1.46606
PFMFY63_03981	PFMFY63_03981	-0.436258	4.4888	0.201238	0.653723	0.9971	-1.35309	0.00418937	0.613248
PFMFY63_01722	PFMFY63_01722	-0.436368	6.22435	0.913007	0.339318	0.9971	-1.35319	0.00418937	1.55929
PFMFY63_05050	PFMFY63_05050	-0.436796	4.20909	0.172327	0.678052	0.9971	-1.3536	0.00418937	0.560532
PFMFY63_02713	PFMFY63_02713	-0.436971	4.5725	0.42125	0.516314	0.9971	-1.35376	0.00418937	0.95368
PFMFY63_02146	PFMFY63_02146	-0.437118	3.03038	0.158397	0.690637	0.9971	-1.3539	0.00418937	0.534001
PFMFY63_05118	PFMFY63_05118	-0.437463	8.75367	0.683547	0.408368	0.9971	-1.35422	0.00418937	1.29206
PFMFY63_00450	PFMFY63_00450	-0.437555	6.30896	0.810736	0.367903	0.9971	-1.35431	0.00418937	1.4426
PFMFY63_02618	PFMFY63_02618	-0.437972	3.7473	0.188178	0.664437	0.9971	-1.3547	0.00418937	0.589795
PFMFY63_04790	PFMFY63_04790	-0.438078	4.37061	0.234069	0.628523	0.9971	-1.3548	0.00418937	0.669962
PFMFY63_06501	PFMFY63_06501	-0.438189	8.8834	0.708516	0.399937	0.9971	-1.3549	0.00418937	1.32216
PFMFY63_01611	PFMFY63_01611	-0.438373	3.5077	0.199074	0.655469	0.9971	-1.35508	0.00418937	0.6094
PFMFY63_02398	PFMFY63_02398	-0.438668	6.19851	1.58449	0.208115	0.9971	-1.35535	0.00418937	2.26455
PFMFY63_04344	PFMFY63_04344	-0.438744	5.98165	0.287133	0.592063	0.9971	-1.35542	0.00418937	0.756176
PFMFY63_05316	PFMFY63_05316	-0.438935	3.16349	0.862439	0.353057	0.9971	-1.3556	0.00418937	1.50203
PFMFY63_06275	PFMFY63_06275	-0.439016	4.79704	0.39955	0.527322	0.9971	-1.35568	0.00418937	0.923244
PFMFY63_06741	PFMFY63_06741	-0.439439	4.69245	0.809282	0.368333	0.9971	-1.35608	0.00418937	1.44092
PFMFY63_02035	PFMFY63_02035	-0.439528	3.58388	0.177911	0.673175	0.9971	-1.35616	0.00418937	0.570947
PFMFY63_03979	PFMFY63_03979	-0.439808	4.365	0.205041	0.650682	0.9971	-1.35642	0.00418937	0.619975
PFMFY63_04211	PFMFY63_04211	-0.439836	3.16384	0.300221	0.583744	0.9971	-1.35645	0.00418937	0.776592
PFMFY63_03461	PFMFY63_03461	-0.440033	4.90387	0.420861	0.516508	0.9971	-1.35663	0.00418937	0.953138
PFMFY63_06194	PFMFY63_06194	-0.440154	5.98526	0.230789	0.630939	0.9971	-1.35675	0.00418937	0.664427
PFMFY63_04733	PFMFY63_04733	-0.440157	4.17303	0.522227	0.469893	0.9971	-1.35675	0.00418937	1.0896
PFMFY63_02537	PFMFY63_02537	-0.440314	4.46711	0.186414	0.665918	0.9971	-1.3569	0.00418937	0.586583
PFMFY63_01863	PFMFY63_01863	-0.440423	4.0685	0.259695	0.61033	0.9971	-1.357	0.00418937	0.712339
PFMFY63_06657	PFMFY63_06657	-0.441045	3.85363	0.307945	0.578944	0.9971	-1.35759	0.00418937	0.788504
PFMFY63_04813	PFMFY63_04813	-0.441447	3.86081	0.712541	0.398602	0.9971	-1.35797	0.00418937	1.32698
PFMFY63_05408	PFMFY63_05408	-0.442056	4.03884	0.477163	0.48971	0.9971	-1.35854	0.00418937	1.03
PFMFY63_06561	PFMFY63_06561	-0.442062	2.79671	0.202253	0.652908	0.9971	-1.35854	0.00418937	0.615048
PFMFY63_03081	PFMFY63_03081	-0.442742	4.20868	0.265906	0.606091	0.9971	-1.35918	0.00418937	0.722393
PFMFY63_06001	PFMFY63_06001	-0.442757	4.43463	0.287376	0.591907	0.9971	-1.3592	0.00418937	0.756557
PFMFY63_02459	PFMFY63_02459	-0.442771	3.5847	0.180505	0.67094	0.9971	-1.35921	0.00418937	0.575745
PFMFY63_02212	PFMFY63_02212	-0.442897	3.25974	0.239858	0.624309	0.9971	-1.35933	0.00418937	0.679669
PFMFY63_00555	PFMFY63_00555	-0.443005	3.74144	0.266428	0.605738	0.9971	-1.35943	0.00418937	0.723234
PFMFY63_04206	PFMFY63_04206	-0.443062	4.5189	0.266899	0.60542	0.9971	-1.35949	0.00418937	0.723992
PFMFY63_01861	PFMFY63_01861	-0.443075	3.79378	0.204068	0.651457	0.9971	-1.3595	0.00418937	0.618257
PFMFY63_05048	PFMFY63_05048	-0.44319	5.26352	0.229077	0.632209	0.9971	-1.35961	0.00418937	0.661526
PFMFY63_06639	PFMFY63_06639	-0.443409	4.76579	0.344514	0.557235	0.9971	-1.35981	0.00418937	0.843642
PFMFY63_04046	PFMFY63_04046	-0.443577	5.33246	0.395273	0.529541	0.9971	-1.35997	0.00418937	0.917186
PFMFY63_05509	PFMFY63_05509	-0.443679	3.63982	0.280763	0.596202	0.9971	-1.36007	0.00418937	0.746127
PFMFY63_05065	PFMFY63_05065	-0.443756	4.52967	0.186158	0.666134	0.9971	-1.36014	0.00418937	0.586115
PFMFY63_01767	PFMFY63_01767	-0.445338	4.50954	0.285377	0.593198	0.9971	-1.36163	0.00418937	0.753414
PFMFY63_05321	PFMFY63_05321	-0.445445	3.42004	0.374513	0.540554	0.9971	-1.36173	0.00418937	0.887489
PFMFY63_02726	PFMFY63_02726	-0.445476	2.17536	0.190743	0.662299	0.9971	-1.36176	0.00418937	0.594446
PFMFY63_05059	PFMFY63_05059	-0.445747	4.54308	0.253235	0.614806	0.9971	-1.36202	0.00418937	0.701796
PFMFY63_01787	PFMFY63_01787	-0.446234	5.49593	0.616948	0.432184	0.9971	-1.36248	0.00418937	1.21028
PFMFY63_00221	PFMFY63_00221	-0.44718	4.68245	0.391147	0.531697	0.9971	-1.36337	0.00418937	0.911324
PFMFY63_06435	PFMFY63_06435	-0.447413	3.93124	0.317727	0.572977	0.9971	-1.36359	0.00418937	0.803451
PFMFY63_05004	PFMFY63_05004	-0.447483	2.21739	0.253318	0.614748	0.9971	-1.36366	0.00418937	0.701932
PFMFY63_06292	PFMFY63_06292	-0.447848	10.6024	0.389825	0.532391	0.9971	-1.364	0.00418937	0.909441
PFMFY63_05253	PFMFY63_05253	-0.448178	3.06922	0.250386	0.616804	0.9971	-1.36432	0.00418937	0.697117
PFMFY63_05793	PFMFY63_05793	-0.448812	6.421	0.876957	0.349037	0.9971	-1.36492	0.00418937	1.51855
PFMFY63_01395	PFMFY63_01395	-0.449178	3.71942	0.936003	0.333308	0.9971	-1.36526	0.00418937	1.58507
PFMFY63_05452	PFMFY63_05452	-0.449707	4.11967	0.877674	0.34884	0.9971	-1.36576	0.00418937	1.51936
PFMFY63_01230	PFMFY63_01230	-0.450343	5.53134	0.557813	0.455143	0.9971	-1.36637	0.00418937	1.13561
PFMFY63_06227	PFMFY63_06227	-0.450649	2.53309	0.309902	0.57774	0.9971	-1.36666	0.00418937	0.791507
PFMFY63_06768	PFMFY63_06768	-0.450664	5.089	0.657317	0.417509	0.9971	-1.36667	0.00418937	1.26012
PFMFY63_02307	PFMFY63_02307	-0.450767	8.28734	1.06871	0.301238	0.9971	-1.36677	0.00418937	1.73102
PFMFY63_01231	PFMFY63_01231	-0.451139	5.95315	0.349547	0.55437	0.9971	-1.36712	0.00418937	0.851079
PFMFY63_04239	PFMFY63_04239	-0.451445	4.23071	0.217442	0.640996	0.9971	-1.36741	0.00418937	0.641614
PFMFY63_02227	PFMFY63_02227	-0.451509	6.55583	0.591532	0.441827	0.9971	-1.36747	0.00418937	1.17845
PFMFY63_00774	PFMFY63_00774	-0.451842	4.74089	0.218707	0.640027	0.9971	-1.36779	0.00418937	0.643795
PFMFY63_00253	PFMFY63_00253	-0.45221	6.79194	0.909065	0.340363	0.9971	-1.36813	0.00418937	1.55486
PFMFY63_05526	PFMFY63_05526	-0.453146	3.11452	0.176275	0.674594	0.9971	-1.36902	0.00418937	0.567908
PFMFY63_04328	PFMFY63_04328	-0.453262	4.49546	0.484227	0.486514	0.9971	-1.36913	0.00418937	1.03945
PFMFY63_06643	PFMFY63_06643	-0.453297	5.15154	0.269873	0.603417	0.9971	-1.36917	0.00418937	0.728773
PFMFY63_05609	PFMFY63_05609	-0.453398	4.04649	0.234699	0.628061	0.9971	-1.36926	0.00418937	0.671023
PFMFY63_02579	PFMFY63_02579	-0.453437	3.66648	0.268992	0.604009	0.9971	-1.3693	0.00418937	0.727359
PFMFY63_00440	PFMFY63_00440	-0.453639	4.46356	0.4634	0.496039	0.9971	-1.36949	0.00418937	1.01147
PFMFY63_00334	PFMFY63_00334	-0.453897	4.18049	0.440384	0.506937	0.9971	-1.36974	0.00418937	0.980121
PFMFY63_05873	PFMFY63_05873	-0.453994	4.39762	1.45372	0.227933	0.9971	-1.36983	0.00418937	2.13332
PFMFY63_04995	PFMFY63_04995	-0.454113	3.40265	0.225259	0.635062	0.9971	-1.36994	0.00418937	0.655031
PFMFY63_06738	PFMFY63_06738	-0.454253	4.73187	1.30613	0.253097	0.9971	-1.37007	0.00418937	1.98224
PFMFY63_01816	PFMFY63_01816	-0.454321	2.97293	0.360424	0.548271	0.9971	-1.37014	0.00418937	0.867039
PFMFY63_05519	PFMFY63_05519	-0.454804	2.9135	0.196483	0.657575	0.9971	-1.3706	0.00418937	0.604773
PFMFY63_06388	PFMFY63_06388	-0.454851	5.30178	0.960873	0.326967	0.9971	-1.37064	0.00418937	1.61278
PFMFY63_02781	PFMFY63_02781	-0.455832	9.01612	0.441699	0.506304	0.9971	-1.37157	0.00418937	0.981926
PFMFY63_05185	PFMFY63_05185	-0.455849	1.70579	0.200382	0.654412	0.9971	-1.37159	0.00418937	0.611728
PFMFY63_04113	PFMFY63_04113	-0.456087	4.23995	0.525298	0.46859	0.9971	-1.37182	0.00418937	1.0936
PFMFY63_00239	PFMFY63_00239	-0.456101	5.97932	0.756107	0.38455	0.9971	-1.37183	0.00418937	1.37876
PFMFY63_06577	PFMFY63_06577	-0.456283	7.24953	0.217302	0.641104	0.9971	-1.372	0.00418937	0.64137
PFMFY63_03086	PFMFY63_03086	-0.456739	3.16633	0.34169	0.558855	0.9971	-1.37244	0.00418937	0.839454
PFMFY63_01641	PFMFY63_01641	-0.45678	3.70686	0.264207	0.607244	0.9971	-1.37248	0.00418937	0.719651
PFMFY63_02563	PFMFY63_02563	-0.457322	3.8307	0.428171	0.512888	0.9971	-1.37299	0.00418937	0.963285
PFMFY63_04530	PFMFY63_04530	-0.45741	2.44644	0.20554	0.650285	0.9971	-1.37307	0.00418937	0.620855
PFMFY63_05426	PFMFY63_05426	-0.45746	2.24487	0.260684	0.60965	0.9971	-1.37312	0.00418937	0.713946
PFMFY63_02808	PFMFY63_02808	-0.457498	3.0256	0.276542	0.598977	0.9971	-1.37316	0.00418937	0.739427
PFMFY63_06425	PFMFY63_06425	-0.457683	4.7208	0.547741	0.459242	0.9971	-1.37333	0.00418937	1.12267
PFMFY63_00776	PFMFY63_00776	-0.457732	3.63873	0.227723	0.633218	0.9971	-1.37338	0.00418937	0.659227
PFMFY63_01161	PFMFY63_01161	-0.458566	3.35836	0.231878	0.630135	0.9971	-1.37418	0.00418937	0.666267
PFMFY63_05274	PFMFY63_05274	-0.45859	5.44287	0.531693	0.465896	0.9971	-1.3742	0.00418937	1.10192
PFMFY63_04250	PFMFY63_04250	-0.458711	6.09369	0.502068	0.478593	0.9971	-1.37431	0.00418937	1.06313
PFMFY63_05169	PFMFY63_05169	-0.458804	3.11119	0.831943	0.361711	0.9971	-1.3744	0.00418937	1.46709
PFMFY63_06484	PFMFY63_06484	-0.458847	2.11837	0.361061	0.547918	0.9971	-1.37444	0.00418937	0.867969
PFMFY63_03523	PFMFY63_03523	-0.459119	4.18101	0.212738	0.64463	0.9971	-1.3747	0.00418937	0.633458
PFMFY63_04238	PFMFY63_04238	-0.459511	4.75546	0.449169	0.50273	0.9971	-1.37508	0.00418937	0.992145
PFMFY63_05418	PFMFY63_05418	-0.459565	4.11057	0.416095	0.518892	0.9971	-1.37513	0.00418937	0.946493
PFMFY63_00496	PFMFY63_00496	-0.459591	4.23396	0.529965	0.466622	0.9971	-1.37515	0.00418937	1.09967
PFMFY63_04205	PFMFY63_04205	-0.45969	5.04189	0.537214	0.46359	0.9971	-1.37525	0.00418937	1.10908
PFMFY63_04870	PFMFY63_04870	-0.460154	3.51996	0.231477	0.630431	0.9971	-1.37569	0.00418937	0.665589
PFMFY63_04537	PFMFY63_04537	-0.460184	2.70696	0.227283	0.633546	0.9971	-1.37572	0.00418937	0.658478
PFMFY63_02662	PFMFY63_02662	-0.460789	5.27927	0.253176	0.614848	0.9971	-1.37629	0.00418937	0.701699
PFMFY63_06518	PFMFY63_06518	-0.460816	5.32785	0.202007	0.653105	0.9971	-1.37632	0.00418937	0.614612
PFMFY63_04788	PFMFY63_04788	-0.460963	6.14481	1.39438	0.237667	0.9971	-1.37646	0.00418937	2.07298
PFMFY63_04194	PFMFY63_04194	-0.461213	3.58933	0.162456	0.686905	0.9971	-1.3767	0.00418937	0.541817
PFMFY63_02460	PFMFY63_02460	-0.461251	4.94237	0.217645	0.64084	0.9971	-1.37674	0.00418937	0.641964
PFMFY63_02304	PFMFY63_02304	-0.461547	4.97384	0.217092	0.641264	0.9971	-1.37702	0.00418937	0.641009
PFMFY63_04623	PFMFY63_04623	-0.461752	4.36816	0.336753	0.56171	0.9971	-1.37721	0.00418937	0.832103
PFMFY63_04395	PFMFY63_04395	-0.462135	3.40056	0.247095	0.619128	0.9971	-1.37758	0.00418937	0.69169
PFMFY63_00169	PFMFY63_00169	-0.462274	2.89282	0.624634	0.429331	0.9971	-1.37771	0.00418937	1.21984
PFMFY63_02752	PFMFY63_02752	-0.462335	6.61333	1.60163	0.205672	0.9971	-1.37777	0.00418937	2.28158
PFMFY63_04031	PFMFY63_04031	-0.462398	3.71735	0.216903	0.64141	0.9971	-1.37783	0.00418937	0.640682
PFMFY63_00170	PFMFY63_00170	-0.46242	5.15628	1.1062	0.29291	0.9971	-1.37785	0.00418937	1.77147
PFMFY63_01815	PFMFY63_01815	-0.462909	3.37818	0.543458	0.461003	0.9971	-1.37832	0.00418937	1.11715
PFMFY63_01348	PFMFY63_01348	-0.462926	5.28844	0.825439	0.363595	0.9971	-1.37833	0.00418937	1.4596
PFMFY63_01821	PFMFY63_01821	-0.463072	4.3063	0.399987	0.527096	0.9971	-1.37847	0.00418937	0.923863
PFMFY63_03462	PFMFY63_03462	-0.463187	4.24257	0.623355	0.429803	0.9971	-1.37858	0.00418937	1.21825
PFMFY63_03903	PFMFY63_03903	-0.463326	5.71593	0.408742	0.522609	0.9971	-1.37872	0.00418937	0.936197
PFMFY63_05176	PFMFY63_05176	-0.463328	3.40167	0.17176	0.678552	0.9971	-1.37872	0.00418937	0.559468
PFMFY63_06390	PFMFY63_06390	-0.463365	3.62692	0.347931	0.555287	0.9971	-1.37875	0.00418937	0.848696
PFMFY63_04028	PFMFY63_04028	-0.464166	3.9167	0.197138	0.657041	0.9971	-1.37952	0.00418937	0.605944
PFMFY63_02724	PFMFY63_02724	-0.464248	2.04898	0.240085	0.624145	0.9971	-1.3796	0.00418937	0.680047
PFMFY63_04176	PFMFY63_04176	-0.464285	3.16695	0.180621	0.670841	0.9971	-1.37963	0.00418937	0.575958
PFMFY63_04054	PFMFY63_04054	-0.464473	4.00204	0.493639	0.482308	0.9971	-1.37981	0.00418937	1.05197
PFMFY63_05376	PFMFY63_05376	-0.464697	4.69562	1.60838	0.20472	0.9971	-1.38003	0.00418937	2.28828
PFMFY63_06368	PFMFY63_06368	-0.464786	4.20255	0.543925	0.460811	0.9971	-1.38011	0.00418937	1.11775
PFMFY63_04915	PFMFY63_04915	-0.464899	6.42221	0.985572	0.320827	0.9971	-1.38022	0.00418937	1.64013
PFMFY63_05920	PFMFY63_05920	-0.465366	5.15601	0.455051	0.499946	0.9971	-1.38067	0.00418937	1.00016
PFMFY63_05803	PFMFY63_05803	-0.465501	3.43828	0.50279	0.478277	0.9971	-1.3808	0.00418937	1.06408
PFMFY63_06632	PFMFY63_06632	-0.465769	5.51774	0.238498	0.625293	0.9971	-1.38105	0.00418937	0.677396
PFMFY63_06719	PFMFY63_06719	-0.465948	4.42966	0.299616	0.584123	0.9971	-1.38122	0.00418937	0.775655
PFMFY63_05814	PFMFY63_05814	-0.466316	3.10007	0.206601	0.649445	0.9971	-1.38158	0.00418937	0.622721
PFMFY63_02164	PFMFY63_02164	-0.466485	3.60942	0.161354	0.687913	0.9971	-1.38174	0.00418937	0.539701
PFMFY63_03442	PFMFY63_03442	-0.466506	4.40528	0.657058	0.4176	0.9971	-1.38176	0.00418937	1.2598
PFMFY63_03512	PFMFY63_03512	-0.46652	3.60581	0.221819	0.637657	0.9971	-1.38177	0.00418937	0.649147
PFMFY63_04485	PFMFY63_04485	-0.4668	7.54885	1.04242	0.307259	0.9971	-1.38204	0.00418937	1.70247
PFMFY63_06307	PFMFY63_06307	-0.466832	9.83295	0.384813	0.535039	0.9971	-1.38207	0.00418937	0.902285
PFMFY63_05005	PFMFY63_05005	-0.466918	4.02847	0.240389	0.623925	0.9971	-1.38215	0.00418937	0.680555
PFMFY63_05807	PFMFY63_05807	-0.467615	4.31373	0.364915	0.545789	0.9971	-1.38282	0.00418937	0.873584
PFMFY63_02025	PFMFY63_02025	-0.467695	4.60959	1.10776	0.29257	0.9971	-1.3829	0.00418937	1.77315
PFMFY63_04146	PFMFY63_04146	-0.467949	3.30483	0.241379	0.623212	0.9971	-1.38314	0.00418937	0.682205
PFMFY63_04122	PFMFY63_04122	-0.467992	3.97432	0.590982	0.44204	0.9971	-1.38318	0.00418937	1.17775
PFMFY63_05313	PFMFY63_05313	-0.468152	4.96181	1.58419	0.208159	0.9971	-1.38334	0.00418937	2.26424
PFMFY63_02009	PFMFY63_02009	-0.469811	6.33088	1.30816	0.252728	0.9971	-1.38493	0.00418937	1.98434
PFMFY63_06392	PFMFY63_06392	-0.470686	4.20737	0.225708	0.634725	0.9971	-1.38577	0.00418937	0.655797
PFMFY63_06465	PFMFY63_06465	-0.470743	4.11286	0.313682	0.575429	0.9971	-1.38582	0.00418937	0.797289
PFMFY63_01396	PFMFY63_01396	-0.47082	8.58	0.776829	0.378113	0.9971	-1.3859	0.00418937	1.40311
PFMFY63_02431	PFMFY63_02431	-0.470926	4.20172	0.323333	0.569611	0.9971	-1.386	0.00418937	0.81195
PFMFY63_06720	PFMFY63_06720	-0.47116	3.51132	0.328146	0.566753	0.9971	-1.38622	0.00418937	0.819208
PFMFY63_01530	PFMFY63_01530	-0.471442	7.89162	0.892452	0.344814	0.9971	-1.3865	0.00418937	1.53611
PFMFY63_04789	PFMFY63_04789	-0.471764	2.64371	0.457942	0.498587	0.9971	-1.3868	0.00418937	1.00408
PFMFY63_00889	PFMFY63_00889	-0.471798	3.78406	0.284014	0.594082	0.9971	-1.38684	0.00418937	0.751265
PFMFY63_05678	PFMFY63_05678	-0.471831	2.7725	0.219063	0.639755	0.9971	-1.38687	0.00418937	0.644409
PFMFY63_00030	PFMFY63_00030	-0.471912	5.37742	0.532528	0.465546	0.9971	-1.38695	0.00418937	1.103
PFMFY63_04756	PFMFY63_04756	-0.472019	2.93235	0.335951	0.562176	0.9971	-1.38705	0.00418937	0.830907
PFMFY63_03965	PFMFY63_03965	-0.472289	7.10453	0.462276	0.496562	0.9971	-1.38731	0.00418937	1.00995
PFMFY63_05939	PFMFY63_05939	-0.47341	3.49089	0.199605	0.65504	0.9971	-1.38839	0.00418937	0.610345
PFMFY63_01248	PFMFY63_01248	-0.473864	5.06149	0.537323	0.463544	0.9971	-1.38882	0.00418937	1.10922
PFMFY63_06391	PFMFY63_06391	-0.474046	5.08249	0.248062	0.618443	0.9971	-1.389	0.00418937	0.693287
PFMFY63_04407	PFMFY63_04407	-0.474086	4.02445	0.350106	0.554053	0.9971	-1.38904	0.00418937	0.851903
PFMFY63_03440	PFMFY63_03440	-0.47545	3.8304	0.266343	0.605795	0.9971	-1.39035	0.00418937	0.723098
PFMFY63_02919	PFMFY63_02919	-0.476501	4.52059	0.419525	0.517174	0.9971	-1.39136	0.00418937	0.951278
PFMFY63_00773	PFMFY63_00773	-0.476569	3.70885	0.644551	0.422068	0.9971	-1.39143	0.00418937	1.24445
PFMFY63_01760	PFMFY63_01760	-0.476786	2.52242	0.169959	0.680148	0.9971	-1.39164	0.00418937	0.55608
PFMFY63_03836	PFMFY63_03836	-0.476932	6.50796	0.975936	0.323204	0.9971	-1.39178	0.00418937	1.62948
PFMFY63_06238	PFMFY63_06238	-0.476946	2.86612	0.165785	0.683885	0.9971	-1.39179	0.00418937	0.548174
PFMFY63_06024	PFMFY63_06024	-0.476979	4.99333	0.371392	0.542246	0.9971	-1.39183	0.00418937	0.882979
PFMFY63_06389	PFMFY63_06389	-0.47708	3.33925	0.278384	0.597762	0.9971	-1.39192	0.00418937	0.742356
PFMFY63_06578	PFMFY63_06578	-0.477303	4.61227	0.189986	0.662928	0.9971	-1.39214	0.00418937	0.593076
PFMFY63_04190	PFMFY63_04190	-0.477327	2.82502	0.181365	0.670203	0.9971	-1.39216	0.00418937	0.577331
PFMFY63_06207	PFMFY63_06207	-0.477437	3.24505	0.15045	0.698106	0.9971	-1.39227	0.00418937	0.518482
PFMFY63_05900	PFMFY63_05900	-0.477509	3.72928	0.740412	0.389529	0.9971	-1.39234	0.00418937	1.3602
PFMFY63_00882	PFMFY63_00882	-0.477809	3.28611	0.19416	0.659476	0.9971	-1.39263	0.00418937	0.600607
PFMFY63_00146	PFMFY63_00146	-0.477917	5.11445	1.22468	0.268444	0.9971	-1.39273	0.00418937	1.89731
PFMFY63_03470	PFMFY63_03470	-0.478097	2.22527	0.332313	0.5643	0.9971	-1.3929	0.00418937	0.825466
PFMFY63_06704	PFMFY63_06704	-0.479621	4.33461	0.501189	0.478978	0.9971	-1.39438	0.00418937	1.06197
PFMFY63_06134	PFMFY63_06134	-0.479661	3.42051	0.471847	0.492139	0.9971	-1.39442	0.00418937	1.02286
PFMFY63_01768	PFMFY63_01768	-0.479961	3.16077	0.227801	0.633159	0.9971	-1.39471	0.00418937	0.65936
PFMFY63_00333	PFMFY63_00333	-0.479962	4.05761	0.644435	0.422109	0.9971	-1.39471	0.00418937	1.24431
PFMFY63_01817	PFMFY63_01817	-0.480006	5.4729	0.232552	0.629638	0.9971	-1.39475	0.00418937	0.667406
PFMFY63_05197	PFMFY63_05197	-0.480221	3.84365	0.273017	0.601315	0.9971	-1.39496	0.00418937	0.733807
PFMFY63_04070	PFMFY63_04070	-0.480614	3.7889	0.219015	0.639791	0.9971	-1.39534	0.00418937	0.644327
PFMFY63_05555	PFMFY63_05555	-0.480718	6.15127	1.98834	0.158515	0.9971	-1.39544	0.00418937	2.65731
PFMFY63_06727	PFMFY63_06727	-0.480981	4.05587	0.222273	0.637314	0.9971	-1.39569	0.00418937	0.649925
PFMFY63_05889	PFMFY63_05889	-0.480993	5.00357	0.979956	0.32221	0.9971	-1.3957	0.00418937	1.63393
PFMFY63_02087	PFMFY63_02087	-0.481016	5.61845	0.608993	0.435167	0.9971	-1.39573	0.00418937	1.20036
PFMFY63_01222	PFMFY63_01222	-0.481162	4.37495	0.441413	0.506441	0.9971	-1.39587	0.00418937	0.981534
PFMFY63_03362	PFMFY63_03362	-0.481252	4.41099	0.370621	0.542666	0.9971	-1.39595	0.00418937	0.881863
PFMFY63_06528	PFMFY63_06528	-0.481738	3.82025	0.336992	0.561571	0.9971	-1.39643	0.00418937	0.832461
PFMFY63_01962	PFMFY63_01962	-0.482034	4.45341	0.718223	0.396727	0.9971	-1.39671	0.00418937	1.33378
PFMFY63_03486	PFMFY63_03486	-0.48254	3.94208	0.339196	0.560294	0.9971	-1.3972	0.00418937	0.835745
PFMFY63_04690	PFMFY63_04690	-0.483009	5.92696	1.54216	0.214296	0.9971	-1.39766	0.00418937	2.22232
PFMFY63_01024	PFMFY63_01024	-0.483224	3.15619	0.427881	0.513031	0.9971	-1.39786	0.00418937	0.962883
PFMFY63_04796	PFMFY63_04796	-0.48323	5.8285	2.06412	0.150802	0.9971	-1.39787	0.00418937	2.72927
PFMFY63_06535	PFMFY63_06535	-0.483521	3.77457	0.430456	0.511765	0.9971	-1.39815	0.00418937	0.966445
PFMFY63_04820	PFMFY63_04820	-0.483542	5.66419	0.252344	0.61543	0.9971	-1.39817	0.00418937	0.700334
PFMFY63_02770	PFMFY63_02770	-0.48362	4.25317	0.315313	0.574438	0.9971	-1.39825	0.00418937	0.799776
PFMFY63_04153	PFMFY63_04153	-0.483695	4.06142	0.692714	0.405243	0.9971	-1.39832	0.00418937	1.30314
PFMFY63_05730	PFMFY63_05730	-0.48378	5.25198	0.61436	0.433151	0.9971	-1.3984	0.00418937	1.20706
PFMFY63_02129	PFMFY63_02129	-0.483786	3.708	0.463023	0.496214	0.9971	-1.39841	0.00418937	1.01096
PFMFY63_05049	PFMFY63_05049	-0.483856	4.92952	0.247641	0.618741	0.9971	-1.39848	0.00418937	0.692592
PFMFY63_05735	PFMFY63_05735	-0.484208	5.44067	0.229521	0.631879	0.9971	-1.39882	0.00418937	0.662279
PFMFY63_00076	PFMFY63_00076	-0.484368	3.57042	0.245884	0.619988	0.9971	-1.39897	0.00418937	0.689687
PFMFY63_02392	PFMFY63_02392	-0.484466	7.54584	0.52094	0.470441	0.9971	-1.39907	0.00418937	1.08791
PFMFY63_06424	PFMFY63_06424	-0.484591	4.22839	0.209156	0.64743	0.9971	-1.39919	0.00418937	0.627205
PFMFY63_06691	PFMFY63_06691	-0.484718	4.13815	0.80333	0.3701	0.9971	-1.39931	0.00418937	1.43401
PFMFY63_03434	PFMFY63_03434	-0.485253	5.11999	0.583484	0.44495	0.9971	-1.39983	0.00418937	1.16829
PFMFY63_06526	PFMFY63_06526	-0.485458	3.89906	0.339317	0.560224	0.9971	-1.40003	0.00418937	0.835925
PFMFY63_01360	PFMFY63_01360	-0.486485	5.81253	1.05198	0.305051	0.9971	-1.40103	0.00418937	1.71288
PFMFY63_05312	PFMFY63_05312	-0.486604	5.76452	2.21095	0.137035	0.9971	-1.40114	0.00418937	2.86739
PFMFY63_06032	PFMFY63_06032	-0.487497	7.17653	0.916131	0.338493	0.9971	-1.40201	0.00418937	1.5628
PFMFY63_06357	PFMFY63_06357	-0.487581	3.49798	0.390654	0.531956	0.9971	-1.40209	0.00418937	0.910622
PFMFY63_00621	PFMFY63_00621	-0.487913	5.25337	1.84873	0.173932	0.9971	-1.40241	0.00418937	2.52341
PFMFY63_02620	PFMFY63_02620	-0.488361	6.58025	0.640827	0.423411	0.9971	-1.40285	0.00418937	1.23987
PFMFY63_03424	PFMFY63_03424	-0.488414	7.75383	0.503031	0.478171	0.9971	-1.4029	0.00418937	1.0644
PFMFY63_06573	PFMFY63_06573	-0.488745	4.11256	0.256356	0.612635	0.9971	-1.40322	0.00418937	0.7069
PFMFY63_02612	PFMFY63_02612	-0.490732	1.88909	0.1624	0.686956	0.9971	-1.40516	0.00418937	0.54171
PFMFY63_04754	PFMFY63_04754	-0.49074	6.75964	0.621437	0.430514	0.9971	-1.40517	0.00418937	1.21587
PFMFY63_00559	PFMFY63_00559	-0.490803	5.84508	0.251999	0.615671	0.9971	-1.40523	0.00418937	0.699768
PFMFY63_03301	PFMFY63_03301	-0.490819	4.26746	0.444268	0.50507	0.9971	-1.40524	0.00418937	0.985446
PFMFY63_03350	PFMFY63_03350	-0.491041	4.22878	0.319726	0.571772	0.9971	-1.40546	0.00418937	0.806487
PFMFY63_03010	PFMFY63_03010	-0.491281	6.15604	1.8259	0.176612	0.9971	-1.40569	0.00418937	2.50134
PFMFY63_02048	PFMFY63_02048	-0.491322	5.03159	0.982813	0.321505	0.9971	-1.40573	0.00418937	1.63709
PFMFY63_00488	PFMFY63_00488	-0.492314	4.23209	0.272681	0.601539	0.9971	-1.4067	0.00418937	0.73327
PFMFY63_06510	PFMFY63_06510	-0.492492	4.60734	0.294889	0.587105	0.9971	-1.40687	0.00418937	0.768311
PFMFY63_04512	PFMFY63_04512	-0.492617	5.34984	0.774197	0.378922	0.9971	-1.40699	0.00418937	1.40003
PFMFY63_04821	PFMFY63_04821	-0.492818	5.7112	0.246839	0.61931	0.9971	-1.40719	0.00418937	0.691267
PFMFY63_00583	PFMFY63_00583	-0.492857	3.79792	0.672271	0.412261	0.9971	-1.40723	0.00418937	1.27837
PFMFY63_01237	PFMFY63_01237	-0.492899	5.07976	0.347426	0.555574	0.9971	-1.40727	0.00418937	0.847949
PFMFY63_06621	PFMFY63_06621	-0.493005	4.89276	0.262503	0.608406	0.9971	-1.40737	0.00418937	0.716894
PFMFY63_04106	PFMFY63_04106	-0.493119	4.55791	0.376764	0.53934	0.9971	-1.40748	0.00418937	0.890732
PFMFY63_04998	PFMFY63_04998	-0.493839	2.49021	0.330159	0.565566	0.9971	-1.40819	0.00418937	0.822233
PFMFY63_05248	PFMFY63_05248	-0.495074	4.00892	0.282984	0.594752	0.9971	-1.40939	0.00418937	0.749639
PFMFY63_06683	PFMFY63_06683	-0.495813	3.79816	1.33192	0.248465	0.9971	-1.41012	0.00418937	2.00889
PFMFY63_05473	PFMFY63_05473	-0.496473	2.89485	0.189272	0.663524	0.9971	-1.41076	0.00418937	0.59178
PFMFY63_03829	PFMFY63_03829	-0.496555	6.95552	1.89038	0.169159	0.9971	-1.41084	0.00418937	2.56354
PFMFY63_05607	PFMFY63_05607	-0.496576	5.16738	0.380739	0.537208	0.9971	-1.41086	0.00418937	0.896447
PFMFY63_04934	PFMFY63_04934	-0.496709	8.9748	0.425633	0.514139	0.9971	-1.41099	0.00418937	0.959768
PFMFY63_04946	PFMFY63_04946	-0.497624	3.07525	0.533265	0.465237	0.9971	-1.41189	0.00418937	1.10396
PFMFY63_05717	PFMFY63_05717	-0.497635	4.11981	0.74606	0.387727	0.9971	-1.4119	0.00418937	1.36689
PFMFY63_02601	PFMFY63_02601	-0.498308	3.07427	0.255637	0.613134	0.9971	-1.41256	0.00418937	0.705726
PFMFY63_03549	PFMFY63_03549	-0.498508	4.30625	0.780656	0.37694	0.9971	-1.41275	0.00418937	1.40759
PFMFY63_01814	PFMFY63_01814	-0.499006	5.29915	1.07967	0.298772	0.9971	-1.41324	0.00418937	1.74288
PFMFY63_05192	PFMFY63_05192	-0.499148	2.10035	0.252443	0.61536	0.9971	-1.41338	0.00418937	0.700497
PFMFY63_04079	PFMFY63_04079	-0.499159	7.00274	0.750569	0.386296	0.9971	-1.41339	0.00418937	1.37222
PFMFY63_04168	PFMFY63_04168	-0.499278	5.45053	0.235883	0.627196	0.9971	-1.41351	0.00418937	0.673012
PFMFY63_02690	PFMFY63_02690	-0.49942	3.09301	0.452391	0.501202	0.9971	-1.41364	0.00418937	0.996536
PFMFY63_05243	PFMFY63_05243	-0.499635	4.98674	0.384821	0.535035	0.9971	-1.41386	0.00418937	0.902296
PFMFY63_04648	PFMFY63_04648	-0.499665	5.65091	1.01461	0.313802	0.9971	-1.41388	0.00418937	1.67207
PFMFY63_04156	PFMFY63_04156	-0.499939	3.11737	0.195937	0.658021	0.9971	-1.41415	0.00418937	0.603795
PFMFY63_05266	PFMFY63_05266	-0.500947	3.65704	0.233123	0.629218	0.9971	-1.41514	0.00418937	0.668369
PFMFY63_04268	PFMFY63_04268	-0.501827	2.84413	0.255603	0.613157	0.9971	-1.41601	0.00418937	0.705671
PFMFY63_04291	PFMFY63_04291	-0.50183	4.3308	1.19972	0.273377	0.9971	-1.41601	0.00418937	1.87104
PFMFY63_00940	PFMFY63_00940	-0.501855	4.72243	0.374433	0.540598	0.9971	-1.41603	0.00418937	0.887372
PFMFY63_02649	PFMFY63_02649	-0.501902	5.92604	2.03374	0.153842	0.9971	-1.41608	0.00418937	2.70048
PFMFY63_05234	PFMFY63_05234	-0.501967	2.92318	0.276027	0.599317	0.9971	-1.41614	0.00418937	0.738609
PFMFY63_02211	PFMFY63_02211	-0.502021	3.88968	0.305068	0.580723	0.9971	-1.4162	0.00418937	0.784078
PFMFY63_00977	PFMFY63_00977	-0.50208	6.15685	0.754759	0.384974	0.9971	-1.41625	0.00418937	1.37717
PFMFY63_05994	PFMFY63_05994	-0.502261	4.25096	0.747121	0.387389	0.9971	-1.41643	0.00418937	1.36814
PFMFY63_00863	PFMFY63_00863	-0.502578	2.82078	0.218739	0.640002	0.9971	-1.41674	0.00418937	0.643851
PFMFY63_04576	PFMFY63_04576	-0.502686	4.28402	0.247546	0.618808	0.9971	-1.41685	0.00418937	0.692436
PFMFY63_01964	PFMFY63_01964	-0.502995	6.13875	1.04111	0.307562	0.9971	-1.41715	0.00418937	1.70105
PFMFY63_02633	PFMFY63_02633	-0.50304	7.77894	1.27864	0.258153	0.9971	-1.4172	0.00418937	1.9537
PFMFY63_05835	PFMFY63_05835	-0.503598	4.59148	0.21426	0.643448	0.9971	-1.41774	0.00418937	0.636103
PFMFY63_03164	PFMFY63_03164	-0.503903	5.47118	1.37122	0.241603	0.9971	-1.41804	0.00418937	2.04929
PFMFY63_00858	PFMFY63_00858	-0.504086	3.83883	0.264297	0.607183	0.9971	-1.41822	0.00418937	0.719797
PFMFY63_00012	PFMFY63_00012	-0.504262	5.97767	1.05204	0.305037	0.9971	-1.4184	0.00418937	1.71294
PFMFY63_02668	PFMFY63_02668	-0.504883	3.0941	0.68666	0.407303	0.9971	-1.41901	0.00418937	1.29583
PFMFY63_05547	PFMFY63_05547	-0.505002	3.81384	1.20975	0.271382	0.9971	-1.41913	0.00418937	1.88161
PFMFY63_01936	PFMFY63_01936	-0.505006	5.31097	0.964876	0.325961	0.9971	-1.41913	0.00418937	1.61723
PFMFY63_01537	PFMFY63_01537	-0.505055	4.39599	0.64105	0.423331	0.9971	-1.41918	0.00418937	1.24014
PFMFY63_01474	PFMFY63_01474	-0.505241	5.39587	0.331617	0.564708	0.9971	-1.41936	0.00418937	0.824422
PFMFY63_01778	PFMFY63_01778	-0.505243	2.34317	0.269782	0.603478	0.9971	-1.41936	0.00418937	0.728626
PFMFY63_06252	PFMFY63_06252	-0.505712	4.00112	0.2083	0.648104	0.9971	-1.41982	0.00418937	0.625704
PFMFY63_02458	PFMFY63_02458	-0.505937	3.20166	0.233476	0.628958	0.9971	-1.42005	0.00418937	0.668964
PFMFY63_02894	PFMFY63_02894	-0.506023	6.8089	1.27801	0.25827	0.9971	-1.42013	0.00418937	1.95305
PFMFY63_03236	PFMFY63_03236	-0.506144	4.72629	2.01807	0.155437	0.9971	-1.42025	0.00418937	2.6856
PFMFY63_04945	PFMFY63_04945	-0.506328	2.37182	0.269384	0.603745	0.9971	-1.42043	0.00418937	0.727989
PFMFY63_02944	PFMFY63_02944	-0.507096	4.54516	1.32087	0.250437	0.9971	-1.42119	0.00418937	1.99748
PFMFY63_00158	PFMFY63_00158	-0.507571	8.17417	1.17821	0.277721	0.9971	-1.42165	0.00418937	1.84829
PFMFY63_04592	PFMFY63_04592	-0.508191	4.24045	0.669634	0.413179	0.9971	-1.42227	0.00418937	1.27516
PFMFY63_04691	PFMFY63_04691	-0.508596	4.59131	0.661537	0.416018	0.9971	-1.42266	0.00418937	1.26528
PFMFY63_06217	PFMFY63_06217	-0.508637	2.94466	0.842868	0.358578	0.9971	-1.42271	0.00418937	1.47964
PFMFY63_00618	PFMFY63_00618	-0.50949	8.23659	1.52535	0.216812	0.9971	-1.42355	0.00418937	2.20548
PFMFY63_03487	PFMFY63_03487	-0.509865	4.55467	0.678344	0.410158	0.9971	-1.42392	0.00418937	1.28575
PFMFY63_00243	PFMFY63_00243	-0.51017	5.41526	0.385992	0.534414	0.9971	-1.42422	0.00418937	0.903971
PFMFY63_01572	PFMFY63_01572	-0.510279	4.79398	1.15236	0.283055	0.9971	-1.42433	0.00418937	1.82085
PFMFY63_05913	PFMFY63_05913	-0.510422	4.97722	0.880783	0.347987	0.9971	-1.42447	0.00418937	1.52289
PFMFY63_01359	PFMFY63_01359	-0.510955	3.89325	0.255168	0.613459	0.9971	-1.42499	0.00418937	0.70496
PFMFY63_06635	PFMFY63_06635	-0.511049	2.76224	0.239861	0.624307	0.9971	-1.42509	0.00418937	0.679673
PFMFY63_06233	PFMFY63_06233	-0.511107	3.83664	0.243099	0.621977	0.9971	-1.42514	0.00418937	0.685067
PFMFY63_02609	PFMFY63_02609	-0.511398	3.72305	0.384053	0.535442	0.9971	-1.42543	0.00418937	0.901198
PFMFY63_03049	PFMFY63_03049	-0.511623	3.35369	0.258576	0.6111	0.9971	-1.42565	0.00418937	0.71052
PFMFY63_05344	PFMFY63_05344	-0.511791	2.94264	0.291577	0.589212	0.9971	-1.42582	0.00418937	0.763142
PFMFY63_06628	PFMFY63_06628	-0.511922	3.35967	0.214962	0.642906	0.9971	-1.42595	0.00418937	0.637321
PFMFY63_05198	PFMFY63_05198	-0.51207	3.9313	0.247104	0.619121	0.9971	-1.42609	0.00418937	0.691706
PFMFY63_04094	PFMFY63_04094	-0.512181	5.26547	1.28878	0.256274	0.9971	-1.4262	0.00418937	1.96424
PFMFY63_04823	PFMFY63_04823	-0.512678	2.91847	0.224043	0.635977	0.9971	-1.4267	0.00418937	0.652954
PFMFY63_06524	PFMFY63_06524	-0.513058	4.1598	0.511917	0.47431	0.9971	-1.42707	0.00418937	1.0761
PFMFY63_01769	PFMFY63_01769	-0.513079	4.58774	0.289358	0.590632	0.9971	-1.42709	0.00418937	0.759668
PFMFY63_06439	PFMFY63_06439	-0.513172	6.00654	0.487288	0.48514	0.9971	-1.42718	0.00418937	1.04353
PFMFY63_05715	PFMFY63_05715	-0.513358	2.89002	0.308342	0.5787	0.9971	-1.42737	0.00418937	0.789114
PFMFY63_04515	PFMFY63_04515	-0.514043	5.22771	1.24559	0.264396	0.9971	-1.42805	0.00418937	1.91923
PFMFY63_06575	PFMFY63_06575	-0.514273	4.72856	0.500732	0.479179	0.9971	-1.42827	0.00418937	1.06136
PFMFY63_02036	PFMFY63_02036	-0.514621	4.84342	0.327818	0.566947	0.9971	-1.42862	0.00418937	0.818715
PFMFY63_05923	PFMFY63_05923	-0.515567	3.49696	0.239942	0.624248	0.9971	-1.42956	0.00418937	0.679809
PFMFY63_05684	PFMFY63_05684	-0.515761	4.57264	0.430597	0.511696	0.9971	-1.42975	0.00418937	0.96664
PFMFY63_04202	PFMFY63_04202	-0.516289	3.95459	0.339075	0.560363	0.9971	-1.43027	0.00418937	0.835565
PFMFY63_03439	PFMFY63_03439	-0.516571	3.60441	0.45087	0.501922	0.9971	-1.43055	0.00418937	0.994465
PFMFY63_05058	PFMFY63_05058	-0.516958	4.02183	0.271867	0.602082	0.9971	-1.43094	0.00418937	0.731967
PFMFY63_04929	PFMFY63_04929	-0.517138	5.30651	0.392014	0.531243	0.9971	-1.43111	0.00418937	0.912557
PFMFY63_04416	PFMFY63_04416	-0.517153	4.78792	0.844972	0.357979	0.9971	-1.43113	0.00418937	1.48205
PFMFY63_06417	PFMFY63_06417	-0.517669	8.48921	1.45596	0.227575	0.9971	-1.43164	0.00418937	2.13559
PFMFY63_02027	PFMFY63_02027	-0.518203	4.68409	1.07265	0.300348	0.9971	-1.43217	0.00418937	1.7353
PFMFY63_05015	PFMFY63_05015	-0.518215	6.45822	1.81379	0.178054	0.9971	-1.43218	0.00418937	2.48962
PFMFY63_03933	PFMFY63_03933	-0.518924	8.89725	1.1294	0.287904	0.9971	-1.43289	0.00418937	1.79634
PFMFY63_06529	PFMFY63_06529	-0.519131	3.73851	0.482038	0.487501	0.9971	-1.43309	0.00418937	1.03652
PFMFY63_03488	PFMFY63_03488	-0.519151	3.98703	0.25967	0.610347	0.9971	-1.43311	0.00418937	0.712299
PFMFY63_02613	PFMFY63_02613	-0.519529	4.06516	0.385817	0.534506	0.9971	-1.43349	0.00418937	0.903721
PFMFY63_04408	PFMFY63_04408	-0.519671	4.61341	0.927065	0.335627	0.9971	-1.43363	0.00418937	1.57507
PFMFY63_05963	PFMFY63_05963	-0.519711	4.11711	0.329493	0.565958	0.9971	-1.43367	0.00418937	0.821233
PFMFY63_00595	PFMFY63_00595	-0.520023	4.22293	0.313483	0.575551	0.9971	-1.43398	0.00418937	0.796984
PFMFY63_06445	PFMFY63_06445	-0.520054	6.79952	1.52907	0.216253	0.9971	-1.43401	0.00418937	2.20921
PFMFY63_05178	PFMFY63_05178	-0.520213	4.15487	0.210393	0.64646	0.9971	-1.43417	0.00418937	0.629367
PFMFY63_05689	PFMFY63_05689	-0.520293	3.91904	0.621205	0.4306	0.9971	-1.43425	0.00418937	1.21558
PFMFY63_01971	PFMFY63_01971	-0.520589	4.75914	1.6435	0.199847	0.9971	-1.43454	0.00418937	2.32304
PFMFY63_03514	PFMFY63_03514	-0.52067	3.65487	0.299467	0.584217	0.9971	-1.43462	0.00418937	0.775424
PFMFY63_06517	PFMFY63_06517	-0.520871	4.10327	0.437289	0.508434	0.9971	-1.43482	0.00418937	0.975868
PFMFY63_03956	PFMFY63_03956	-0.52176	4.3871	0.917333	0.338176	0.9971	-1.43571	0.00418937	1.56415
PFMFY63_05840	PFMFY63_05840	-0.521771	2.28753	0.170665	0.679521	0.9971	-1.43572	0.00418937	0.557409
PFMFY63_04326	PFMFY63_04326	-0.522587	4.48451	0.510978	0.474716	0.9971	-1.43653	0.00418937	1.07486
PFMFY63_02053	PFMFY63_02053	-0.522876	4.29544	0.754929	0.38492	0.9971	-1.43682	0.00418937	1.37737
PFMFY63_00081	PFMFY63_00081	-0.522949	2.73726	0.338572	0.560655	0.9971	-1.43689	0.00418937	0.834816
PFMFY63_04663	PFMFY63_04663	-0.523719	6.52676	1.29696	0.25477	0.9971	-1.43766	0.00418937	1.97274
PFMFY63_02604	PFMFY63_02604	-0.525176	3.9144	0.287829	0.591615	0.9971	-1.43911	0.00418937	0.757269
PFMFY63_04858	PFMFY63_04858	-0.525194	4.95604	1.18698	0.27594	0.9971	-1.43913	0.00418937	1.85757
PFMFY63_04621	PFMFY63_04621	-0.526177	4.40499	0.324542	0.568891	0.9971	-1.44011	0.00418937	0.813776
PFMFY63_06537	PFMFY63_06537	-0.526194	2.7391	0.365194	0.545636	0.9971	-1.44012	0.00418937	0.87399
PFMFY63_04184	PFMFY63_04184	-0.526213	5.4809	0.557054	0.455449	0.9971	-1.44014	0.00418937	1.13464
PFMFY63_04968	PFMFY63_04968	-0.526313	5.89338	1.89106	0.169083	0.9971	-1.44024	0.00418937	2.5642
PFMFY63_02420	PFMFY63_02420	-0.526361	5.18387	1.12678	0.288463	0.9971	-1.44029	0.00418937	1.79354
PFMFY63_04848	PFMFY63_04848	-0.526633	4.1752	0.218751	0.639993	0.9971	-1.44056	0.00418937	0.643872
PFMFY63_04829	PFMFY63_04829	-0.527106	4.11861	1.07224	0.30044	0.9971	-1.44104	0.00418937	1.73485
PFMFY63_06660	PFMFY63_06660	-0.527594	4.08519	0.469171	0.493369	0.9971	-1.44152	0.00418937	1.01926
PFMFY63_06475	PFMFY63_06475	-0.527717	3.19168	0.440183	0.507034	0.9971	-1.44165	0.00418937	0.979846
PFMFY63_06000	PFMFY63_06000	-0.528134	5.7511	0.630689	0.427103	0.9971	-1.44206	0.00418937	1.22734
PFMFY63_04918	PFMFY63_04918	-0.528195	4.1481	0.50158	0.478807	0.9971	-1.44212	0.00418937	1.06249
PFMFY63_06539	PFMFY63_06539	-0.528637	2.70249	0.215194	0.642727	0.9971	-1.44257	0.00418937	0.637723
PFMFY63_04424	PFMFY63_04424	-0.528949	2.75072	0.425803	0.514056	0.9971	-1.44288	0.00418937	0.960004
PFMFY63_03580	PFMFY63_03580	-0.529211	3.33739	0.656756	0.417708	0.9971	-1.44314	0.00418937	1.25943
PFMFY63_02625	PFMFY63_02625	-0.529234	4.95473	0.35508	0.551251	0.9971	-1.44316	0.00418937	0.859218
PFMFY63_03052	PFMFY63_03052	-0.529828	4.72965	1.21673	0.270004	0.9971	-1.44376	0.00418937	1.88895
PFMFY63_04118	PFMFY63_04118	-0.529986	4.20053	0.400567	0.526797	0.9971	-1.44392	0.00418937	0.924682
PFMFY63_01054	PFMFY63_01054	-0.530549	8.18775	1.17754	0.277857	0.9971	-1.44448	0.00418937	1.84758
PFMFY63_05109	PFMFY63_05109	-0.530638	4.2332	0.408889	0.522534	0.9971	-1.44457	0.00418937	0.936404
PFMFY63_01055	PFMFY63_01055	-0.530737	7.87737	1.93567	0.16414	0.9971	-1.44467	0.00418937	2.607
PFMFY63_02602	PFMFY63_02602	-0.531014	3.53079	0.360048	0.548479	0.9971	-1.44494	0.00418937	0.866491
PFMFY63_02976	PFMFY63_02976	-0.531153	9.41916	0.542216	0.461516	0.9971	-1.44508	0.00418937	1.11555
PFMFY63_01307	PFMFY63_01307	-0.531926	7.15501	0.861633	0.353282	0.9971	-1.44586	0.00418937	1.50111
PFMFY63_05212	PFMFY63_05212	-0.53198	2.98467	0.2455	0.620262	0.9971	-1.44591	0.00418937	0.689051
PFMFY63_04986	PFMFY63_04986	-0.532488	4.71285	1.7114	0.190804	0.9971	-1.44642	0.00418937	2.38984
PFMFY63_02909	PFMFY63_02909	-0.53275	4.63023	0.421148	0.516365	0.9971	-1.44668	0.00418937	0.953538
PFMFY63_00570	PFMFY63_00570	-0.532925	3.46767	0.693565	0.404954	0.9971	-1.44686	0.00418937	1.30417
PFMFY63_06185	PFMFY63_06185	-0.533322	6.55696	0.981394	0.321855	0.9971	-1.44726	0.00418937	1.63552
PFMFY63_04522	PFMFY63_04522	-0.533442	3.80555	0.967527	0.325298	0.9971	-1.44738	0.00418937	1.62017
PFMFY63_00885	PFMFY63_00885	-0.534152	1.93053	0.226564	0.634083	0.9971	-1.44809	0.00418937	0.657256
PFMFY63_05382	PFMFY63_05382	-0.534268	3.68263	0.350153	0.554027	0.9971	-1.44821	0.00418937	0.851972
PFMFY63_00078	PFMFY63_00078	-0.535162	4.85478	0.682329	0.408786	0.9971	-1.4491	0.00418937	1.29058
PFMFY63_04174	PFMFY63_04174	-0.535634	4.07764	0.271536	0.602303	0.9971	-1.44958	0.00418937	0.731439
PFMFY63_01171	PFMFY63_01171	-0.535727	5.64095	1.93584	0.164121	0.9971	-1.44967	0.00418937	2.60717
PFMFY63_02039	PFMFY63_02039	-0.536185	4.7301	0.524081	0.469106	0.9971	-1.45013	0.00418937	1.09201
PFMFY63_03937	PFMFY63_03937	-0.536251	3.50716	0.713434	0.398306	0.9971	-1.4502	0.00418937	1.32805
PFMFY63_00617	PFMFY63_00617	-0.536533	7.52788	0.463567	0.495961	0.9971	-1.45048	0.00418937	1.0117
PFMFY63_04993	PFMFY63_04993	-0.53691	4.75449	0.380515	0.537328	0.9971	-1.45086	0.00418937	0.896126
PFMFY63_05221	PFMFY63_05221	-0.537669	4.31677	0.390456	0.53206	0.9971	-1.45163	0.00418937	0.91034
PFMFY63_02457	PFMFY63_02457	-0.537771	4.37187	0.27688	0.598754	0.9971	-1.45173	0.00418937	0.739965
PFMFY63_04783	PFMFY63_04783	-0.537825	4.0768	0.277016	0.598664	0.9971	-1.45178	0.00418937	0.740182
PFMFY63_04722	PFMFY63_04722	-0.538373	5.81082	1.3238	0.249911	0.9971	-1.45233	0.00418937	2.00051
PFMFY63_05940	PFMFY63_05940	-0.538686	5.42822	0.289244	0.590705	0.9971	-1.45265	0.00418937	0.759489
PFMFY63_05261	PFMFY63_05261	-0.539049	3.70486	0.283074	0.594694	0.9971	-1.45301	0.00418937	0.749782
PFMFY63_02616	PFMFY63_02616	-0.539052	3.79855	0.237558	0.625975	0.9971	-1.45302	0.00418937	0.675822
PFMFY63_00580	PFMFY63_00580	-0.539193	1.67769	0.415424	0.519229	0.9971	-1.45316	0.00418937	0.945557
PFMFY63_06676	PFMFY63_06676	-0.5395	4.44786	1.02168	0.31212	0.9971	-1.45347	0.00418937	1.67983
PFMFY63_04886	PFMFY63_04886	-0.539722	3.63302	0.26614	0.605933	0.9971	-1.45369	0.00418937	0.72277
PFMFY63_04098	PFMFY63_04098	-0.540136	6.03625	1.16687	0.280045	0.9971	-1.45411	0.00418937	1.83627
PFMFY63_00604	PFMFY63_00604	-0.540234	4.18885	0.953905	0.328727	0.9971	-1.45421	0.00418937	1.60504
PFMFY63_05998	PFMFY63_05998	-0.540618	4.66614	0.374037	0.540812	0.9971	-1.45459	0.00418937	0.886801
PFMFY63_02768	PFMFY63_02768	-0.541255	3.87173	0.451677	0.50154	0.9971	-1.45524	0.00418937	0.995564
PFMFY63_05184	PFMFY63_05184	-0.541974	3.2275	0.358537	0.54932	0.9971	-1.45596	0.00418937	0.864282
PFMFY63_06115	PFMFY63_06115	-0.542187	4.34584	0.437671	0.508249	0.9971	-1.45618	0.00418937	0.976394
PFMFY63_02051	PFMFY63_02051	-0.542511	8.41529	1.48695	0.22269	0.9971	-1.4565	0.00418937	2.16689
PFMFY63_03929	PFMFY63_03929	-0.542635	5.91888	0.470477	0.492768	0.9971	-1.45663	0.00418937	1.02102
PFMFY63_02988	PFMFY63_02988	-0.542723	2.84692	0.311345	0.576856	0.9971	-1.45672	0.00418937	0.793718
PFMFY63_06248	PFMFY63_06248	-0.542819	5.00029	0.3409	0.55931	0.9971	-1.45682	0.00418937	0.838279
PFMFY63_03936	PFMFY63_03936	-0.542973	4.69526	0.668243	0.413665	0.9971	-1.45697	0.00418937	1.27347
PFMFY63_02784	PFMFY63_02784	-0.543378	8.48556	0.787674	0.374804	0.9971	-1.45738	0.00418937	1.41579
PFMFY63_02607	PFMFY63_02607	-0.543413	2.82569	0.515109	0.472936	0.9971	-1.45742	0.00418937	1.08028
PFMFY63_03553	PFMFY63_03553	-0.543501	3.77923	0.940676	0.332104	0.9971	-1.4575	0.00418937	1.59029
PFMFY63_06293	PFMFY63_06293	-0.543528	10.4165	0.694591	0.404607	0.9971	-1.45753	0.00418937	1.30541
PFMFY63_04429	PFMFY63_04429	-0.543662	2.34139	0.174553	0.676097	0.9971	-1.45767	0.00418937	0.564698
PFMFY63_01345	PFMFY63_01345	-0.543663	4.31252	0.463034	0.496209	0.9971	-1.45767	0.00418937	1.01098
PFMFY63_05857	PFMFY63_05857	-0.543695	5.0588	2.36101	0.124402	0.9971	-1.4577	0.00418937	3.00692
PFMFY63_02487	PFMFY63_02487	-0.543952	5.48445	1.48287	0.223326	0.9971	-1.45796	0.00418937	2.16278
PFMFY63_05868	PFMFY63_05868	-0.54464	3.64129	0.833799	0.361176	0.9971	-1.45866	0.00418937	1.46923
PFMFY63_05701	PFMFY63_05701	-0.544731	1.61958	0.156971	0.69196	0.9971	-1.45875	0.00418937	0.531239
PFMFY63_05216	PFMFY63_05216	-0.54478	2.94841	0.266016	0.606017	0.9971	-1.4588	0.00418937	0.722571
PFMFY63_02282	PFMFY63_02282	-0.54524	6.37482	1.58008	0.208749	0.9971	-1.45926	0.00418937	2.26016
PFMFY63_01146	PFMFY63_01146	-0.545743	5.44299	1.86192	0.172403	0.9971	-1.45977	0.00418937	2.53614
PFMFY63_04081	PFMFY63_04081	-0.545952	7.44177	1.50383	0.220082	0.9971	-1.45998	0.00418937	2.18388
PFMFY63_04338	PFMFY63_04338	-0.547478	3.27459	0.32204	0.570384	0.9971	-1.46153	0.00418937	0.809994
PFMFY63_05324	PFMFY63_05324	-0.547959	2.94089	0.423686	0.515104	0.9971	-1.46202	0.00418937	0.957066
PFMFY63_06277	PFMFY63_06277	-0.547969	5.94886	2.32621	0.127212	0.9971	-1.46203	0.00418937	2.9747
PFMFY63_02224	PFMFY63_02224	-0.548008	6.26376	0.742812	0.388761	0.9971	-1.46207	0.00418937	1.36304
PFMFY63_02167	PFMFY63_02167	-0.548085	2.51768	0.179278	0.671995	0.9971	-1.46214	0.00418937	0.573479
PFMFY63_06593	PFMFY63_06593	-0.548115	5.3232	2.45747	0.116967	0.9971	-1.46217	0.00418937	3.09583
PFMFY63_05390	PFMFY63_05390	-0.548174	5.4048	0.935493	0.33344	0.9971	-1.46223	0.00418937	1.5845
PFMFY63_02647	PFMFY63_02647	-0.548216	4.36119	0.590339	0.442288	0.9971	-1.46228	0.00418937	1.17694
PFMFY63_04950	PFMFY63_04950	-0.548335	4.45352	0.288931	0.590907	0.9971	-1.4624	0.00418937	0.758998
PFMFY63_05179	PFMFY63_05179	-0.548386	6.79835	0.272755	0.60149	0.9971	-1.46245	0.00418937	0.733389
PFMFY63_04795	PFMFY63_04795	-0.549362	1.27374	0.158113	0.6909	0.9971	-1.46344	0.00418937	0.533452
PFMFY63_05251	PFMFY63_05251	-0.549465	3.05161	0.229413	0.631959	0.9971	-1.46354	0.00418937	0.662097
PFMFY63_01772	PFMFY63_01772	-0.549467	2.12387	0.370587	0.542685	0.9971	-1.46355	0.00418937	0.881814
PFMFY63_03422	PFMFY63_03422	-0.549774	8.14853	1.15909	0.281655	0.9971	-1.46386	0.00418937	1.828
PFMFY63_03292	PFMFY63_03292	-0.550002	6.46168	2.09521	0.147762	0.9971	-1.46409	0.00418937	2.75866
PFMFY63_06003	PFMFY63_06003	-0.550338	5.23546	1.57239	0.209861	0.9971	-1.46443	0.00418937	2.25249
PFMFY63_06236	PFMFY63_06236	-0.550377	2.7467	0.241764	0.622935	0.9971	-1.46447	0.00418937	0.682847
PFMFY63_01958	PFMFY63_01958	-0.550463	6.88442	2.02879	0.154344	0.9971	-1.46456	0.00418937	2.69578
PFMFY63_02722	PFMFY63_02722	-0.550896	2.86919	0.772234	0.379527	0.9971	-1.465	0.00418937	1.39773
PFMFY63_03333	PFMFY63_03333	-0.55093	4.64517	0.772251	0.379521	0.9971	-1.46503	0.00418937	1.39775
PFMFY63_05230	PFMFY63_05230	-0.551008	2.73923	0.287264	0.591979	0.9971	-1.46511	0.00418937	0.756381
PFMFY63_03953	PFMFY63_03953	-0.551106	4.93676	0.504859	0.477373	0.9971	-1.46521	0.00418937	1.06681
PFMFY63_04760	PFMFY63_04760	-0.551175	4.66707	1.78081	0.18205	0.9971	-1.46528	0.00418937	2.45759
PFMFY63_00089	PFMFY63_00089	-0.551802	2.94957	0.222219	0.637354	0.9971	-1.46592	0.00418937	0.649833
PFMFY63_03736	PFMFY63_03736	-0.551931	5.02679	2.07744	0.14949	0.9971	-1.46605	0.00418937	2.74187
PFMFY63_00899	PFMFY63_00899	-0.552023	6.51732	2.25617	0.133083	0.9971	-1.46614	0.00418937	2.9096
PFMFY63_00043	PFMFY63_00043	-0.552511	4.38693	1.67508	0.19558	0.9971	-1.46664	0.00418937	2.35417
PFMFY63_02714	PFMFY63_02714	-0.552895	4.13285	0.399943	0.527119	0.9971	-1.46703	0.00418937	0.9238
PFMFY63_06564	PFMFY63_06564	-0.55299	1.33776	0.246197	0.619766	0.9971	-1.46712	0.00418937	0.690205
PFMFY63_02300	PFMFY63_02300	-0.553448	3.92461	0.589512	0.442608	0.9971	-1.46759	0.00418937	1.1759
PFMFY63_04587	PFMFY63_04587	-0.55493	3.93355	0.25992	0.610175	0.9971	-1.4691	0.00418937	0.712705
PFMFY63_05308	PFMFY63_05308	-0.554957	7.8636	1.63992	0.200336	0.9971	-1.46913	0.00418937	2.3195
PFMFY63_02671	PFMFY63_02671	-0.555663	3.80683	0.880147	0.348161	0.9971	-1.46984	0.00418937	1.52217
PFMFY63_03546	PFMFY63_03546	-0.555733	5.07139	0.469645	0.493151	0.9971	-1.46992	0.00418937	1.0199
PFMFY63_01250	PFMFY63_01250	-0.557067	5.67551	0.369907	0.543055	0.9971	-1.47128	0.00418937	0.88083
PFMFY63_05756	PFMFY63_05756	-0.557224	3.65849	0.471143	0.492462	0.9971	-1.47143	0.00418937	1.02192
PFMFY63_04392	PFMFY63_04392	-0.557426	3.95892	0.333079	0.563852	0.9971	-1.47164	0.00418937	0.826612
PFMFY63_05521	PFMFY63_05521	-0.557766	3.55764	0.652876	0.419086	0.9971	-1.47199	0.00418937	1.25468
PFMFY63_05271	PFMFY63_05271	-0.558225	3.93979	0.370822	0.542557	0.9971	-1.47246	0.00418937	0.882154
PFMFY63_06689	PFMFY63_06689	-0.558275	4.74343	0.276641	0.598911	0.9971	-1.47251	0.00418937	0.739586
PFMFY63_00603	PFMFY63_00603	-0.55926	3.71791	0.410588	0.521671	0.9971	-1.47351	0.00418937	0.938788
PFMFY63_04226	PFMFY63_04226	-0.559579	3.88294	0.620641	0.430809	0.9971	-1.47384	0.00418937	1.21488
PFMFY63_04170	PFMFY63_04170	-0.559601	3.9891	0.290262	0.590053	0.9971	-1.47386	0.00418937	0.761085
PFMFY63_02594	PFMFY63_02594	-0.559621	4.53399	0.272515	0.601649	0.9971	-1.47388	0.00418937	0.733005
PFMFY63_04566	PFMFY63_04566	-0.559813	5.64657	3.20979	0.0731987	0.9971	-1.47408	0.00418937	3.77204
PFMFY63_01166	PFMFY63_01166	-0.560202	6.96776	2.16738	0.140966	0.9971	-1.47448	0.00418937	2.82658
PFMFY63_05524	PFMFY63_05524	-0.560217	3.00908	0.262032	0.608727	0.9971	-1.47449	0.00418937	0.716132
PFMFY63_02715	PFMFY63_02715	-0.560382	3.10528	0.364323	0.546115	0.9971	-1.47466	0.00418937	0.872723
PFMFY63_02217	PFMFY63_02217	-0.561313	10.4612	0.678979	0.409938	0.9971	-1.47561	0.00418937	1.28652
PFMFY63_03241	PFMFY63_03241	-0.56133	5.008	0.595312	0.440372	0.9971	-1.47563	0.00418937	1.1832
PFMFY63_01239	PFMFY63_01239	-0.561492	4.52613	0.549296	0.458606	0.9971	-1.47579	0.00418937	1.12467
PFMFY63_02985	PFMFY63_02985	-0.561764	6.55273	1.44263	0.229714	0.9971	-1.47607	0.00418937	2.12209
PFMFY63_05531	PFMFY63_05531	-0.561834	3.94948	0.321383	0.570778	0.9971	-1.47614	0.00418937	0.808999
PFMFY63_00584	PFMFY63_00584	-0.561903	3.87788	1.41255	0.234634	0.9971	-1.47622	0.00418937	2.09151
PFMFY63_02765	PFMFY63_02765	-0.56192	4.29521	0.829437	0.362435	0.9971	-1.47623	0.00418937	1.4642
PFMFY63_02305	PFMFY63_02305	-0.561955	6.50734	1.33522	0.247878	0.9971	-1.47627	0.00418937	2.0123
PFMFY63_05515	PFMFY63_05515	-0.562439	6.4465	0.498916	0.479977	0.9971	-1.47676	0.00418937	1.05896
PFMFY63_03482	PFMFY63_03482	-0.56258	6.51077	1.88267	0.170031	0.9971	-1.47691	0.00418937	2.55613
PFMFY63_06022	PFMFY63_06022	-0.56264	3.5587	0.358131	0.549546	0.9971	-1.47697	0.00418937	0.863687
PFMFY63_05525	PFMFY63_05525	-0.562826	4.48369	0.366816	0.544745	0.9971	-1.47716	0.00418937	0.876347
PFMFY63_04970	PFMFY63_04970	-0.563515	5.66023	3.16227	0.0753584	0.9971	-1.47787	0.00418937	3.73009
PFMFY63_02136	PFMFY63_02136	-0.564923	4.93732	0.350724	0.553703	0.9971	-1.47931	0.00418937	0.852815
PFMFY63_05543	PFMFY63_05543	-0.565969	6.7796	1.64295	0.199922	0.9971	-1.48038	0.00418937	2.32249
PFMFY63_03608	PFMFY63_03608	-0.566771	4.46262	1.68829	0.193826	0.9971	-1.4812	0.00418937	2.36716
PFMFY63_02793	PFMFY63_02793	-0.567462	2.67674	0.830727	0.362063	0.9971	-1.48191	0.00418937	1.46569
PFMFY63_04333	PFMFY63_04333	-0.567532	3.71766	0.711267	0.399024	0.9971	-1.48199	0.00418937	1.32545
PFMFY63_04071	PFMFY63_04071	-0.567703	3.199	0.274797	0.600132	0.9971	-1.48216	0.00418937	0.736648
PFMFY63_04928	PFMFY63_04928	-0.567992	4.94016	0.865897	0.352094	0.9971	-1.48246	0.00418937	1.50597
PFMFY63_05997	PFMFY63_05997	-0.568669	3.76223	0.389896	0.532354	0.9971	-1.48315	0.00418937	0.909542
PFMFY63_05476	PFMFY63_05476	-0.56911	4.40829	0.389272	0.532682	0.9971	-1.48361	0.00418937	0.908652
PFMFY63_00564	PFMFY63_00564	-0.569403	4.08091	0.292966	0.588326	0.9971	-1.48391	0.00418937	0.765313
PFMFY63_01851	PFMFY63_01851	-0.569677	6.86826	2.08955	0.14831	0.9971	-1.48419	0.00418937	2.75331
PFMFY63_04391	PFMFY63_04391	-0.569912	3.24278	0.333204	0.563779	0.9971	-1.48443	0.00418937	0.826799
PFMFY63_02826	PFMFY63_02826	-0.570232	10.0304	0.476025	0.490228	0.9971	-1.48476	0.00418937	1.02847
PFMFY63_03325	PFMFY63_03325	-0.570323	3.8176	0.768963	0.380538	0.9971	-1.48486	0.00418937	1.39389
PFMFY63_02918	PFMFY63_02918	-0.570774	3.78381	0.443602	0.505389	0.9971	-1.48532	0.00418937	0.984533
PFMFY63_04069	PFMFY63_04069	-0.571143	4.17698	0.366078	0.54515	0.9971	-1.4857	0.00418937	0.875276
PFMFY63_04321	PFMFY63_04321	-0.571735	3.96393	0.606056	0.436277	0.9971	-1.48631	0.00418937	1.19668
PFMFY63_01186	PFMFY63_01186	-0.572341	7.10882	2.52196	0.112271	0.9971	-1.48693	0.00418937	3.15495
PFMFY63_03324	PFMFY63_03324	-0.573551	5.08361	0.741831	0.389075	0.9971	-1.48818	0.00418937	1.36188
PFMFY63_00255	PFMFY63_00255	-0.57373	5.45332	2.22921	0.135423	0.9971	-1.48837	0.00418937	2.88446
PFMFY63_01607	PFMFY63_01607	-0.5745	2.90475	0.729736	0.392969	0.9971	-1.48916	0.00418937	1.34751
PFMFY63_06202	PFMFY63_06202	-0.57451	2.53844	0.386923	0.533921	0.9971	-1.48917	0.00418937	0.905301
PFMFY63_01892	PFMFY63_01892	-0.574838	4.69693	0.564374	0.452503	0.9971	-1.48951	0.00418937	1.144
PFMFY63_06576	PFMFY63_06576	-0.574874	3.66012	0.247862	0.618584	0.9971	-1.48955	0.00418937	0.692958
PFMFY63_06411	PFMFY63_06411	-0.574904	6.61713	0.734475	0.391437	0.9971	-1.48958	0.00418937	1.35315
PFMFY63_05323	PFMFY63_05323	-0.574948	4.44051	0.691241	0.405743	0.9971	-1.48962	0.00418937	1.30136
PFMFY63_00129	PFMFY63_00129	-0.5753	6.83696	1.79029	0.180891	0.9971	-1.48999	0.00418937	2.46681
PFMFY63_03438	PFMFY63_03438	-0.575389	3.40428	0.501226	0.478962	0.9971	-1.49008	0.00418937	1.06202
PFMFY63_05662	PFMFY63_05662	-0.576331	6.34553	3.19974	0.0736501	0.9971	-1.49105	0.00418937	3.76317
PFMFY63_04641	PFMFY63_04641	-0.576434	5.46992	1.21634	0.27008	0.9971	-1.49116	0.00418937	1.88854
PFMFY63_04914	PFMFY63_04914	-0.576707	5.75655	0.946927	0.330503	0.9971	-1.49144	0.00418937	1.59727
PFMFY63_00883	PFMFY63_00883	-0.577176	4.06906	0.357834	0.549712	0.9971	-1.49193	0.00418937	0.863253
PFMFY63_06659	PFMFY63_06659	-0.578085	2.94705	0.367593	0.544319	0.9971	-1.49287	0.00418937	0.877475
PFMFY63_05468	PFMFY63_05468	-0.578838	4.44652	0.558042	0.45505	0.9971	-1.49365	0.00418937	1.1359
PFMFY63_04336	PFMFY63_04336	-0.578974	2.66244	0.458094	0.498516	0.9971	-1.49379	0.00418937	1.00429
PFMFY63_05766	PFMFY63_05766	-0.57912	7.37974	1.25218	0.263136	0.9971	-1.49394	0.00418937	1.92612
PFMFY63_06678	PFMFY63_06678	-0.579218	1.79287	0.554668	0.456416	0.9971	-1.49404	0.00418937	1.13158
PFMFY63_03693	PFMFY63_03693	-0.57996	4.84768	1.59894	0.206054	0.9971	-1.49481	0.00418937	2.27891
PFMFY63_04169	PFMFY63_04169	-0.580039	3.24217	0.445722	0.504373	0.9971	-1.49489	0.00418937	0.987436
PFMFY63_03603	PFMFY63_03603	-0.580558	1.58404	0.382714	0.536154	0.9971	-1.49543	0.00418937	0.89928
PFMFY63_03707	PFMFY63_03707	-0.58063	3.52588	0.306466	0.579857	0.9971	-1.4955	0.00418937	0.786231
PFMFY63_03803	PFMFY63_03803	-0.58076	7.81179	0.306345	0.579932	0.9971	-1.49564	0.00418937	0.786045
PFMFY63_01949	PFMFY63_01949	-0.581033	8.94106	0.690138	0.406117	0.9971	-1.49592	0.00418937	1.30003
PFMFY63_05357	PFMFY63_05357	-0.581367	2.92962	0.44831	0.503139	0.9971	-1.49627	0.00418937	0.990972
PFMFY63_01035	PFMFY63_01035	-0.583184	2.7165	0.902527	0.342105	0.9971	-1.49815	0.00418937	1.54749
PFMFY63_04440	PFMFY63_04440	-0.583724	3.69714	0.31991	0.571662	0.9971	-1.49871	0.00418937	0.806767
PFMFY63_01758	PFMFY63_01758	-0.584879	2.5022	0.296107	0.586333	0.9971	-1.49991	0.00418937	0.770208
PFMFY63_06208	PFMFY63_06208	-0.585691	4.23362	0.287093	0.592089	0.9971	-1.50076	0.00418937	0.756113
PFMFY63_00561	PFMFY63_00561	-0.585714	3.46638	0.364043	0.546269	0.9971	-1.50078	0.00418937	0.872316
PFMFY63_04583	PFMFY63_04583	-0.585888	4.48567	0.35811	0.549558	0.9971	-1.50096	0.00418937	0.863657
PFMFY63_06033	PFMFY63_06033	-0.58594	4.06765	1.00169	0.316901	0.9971	-1.50102	0.00418937	1.6579
PFMFY63_00498	PFMFY63_00498	-0.586552	4.87048	0.795241	0.37252	0.9971	-1.50165	0.00418937	1.42461
PFMFY63_04825	PFMFY63_04825	-0.586993	4.56613	0.341708	0.558845	0.9971	-1.50211	0.00418937	0.83948
PFMFY63_06376	PFMFY63_06376	-0.587424	4.11568	0.979458	0.322333	0.9971	-1.50256	0.00418937	1.63338
PFMFY63_04479	PFMFY63_04479	-0.587478	3.69969	0.715271	0.397699	0.9971	-1.50262	0.00418937	1.33025
PFMFY63_05051	PFMFY63_05051	-0.588021	4.21094	0.343749	0.557673	0.9971	-1.50318	0.00418937	0.842509
PFMFY63_03874	PFMFY63_03874	-0.588378	7.03229	2.35478	0.1249	0.9971	-1.50356	0.00418937	3.00116
PFMFY63_05843	PFMFY63_05843	-0.58842	2.61417	0.311158	0.57697	0.9971	-1.5036	0.00418937	0.793431
PFMFY63_02600	PFMFY63_02600	-0.588437	4.60215	0.45148	0.501633	0.9971	-1.50362	0.00418937	0.995296
PFMFY63_03184	PFMFY63_03184	-0.588813	6.16467	2.23348	0.135049	0.9971	-1.50401	0.00418937	2.88845
PFMFY63_01912	PFMFY63_01912	-0.589197	4.92975	0.370363	0.542807	0.9971	-1.50441	0.00418937	0.88149
PFMFY63_06272	PFMFY63_06272	-0.589218	3.75233	0.691322	0.405715	0.9971	-1.50443	0.00418937	1.30146
PFMFY63_06223	PFMFY63_06223	-0.589998	3.70318	0.278268	0.597839	0.9971	-1.50524	0.00418937	0.742171
PFMFY63_01306	PFMFY63_01306	-0.590297	5.67617	1.75192	0.185635	0.9971	-1.50556	0.00418937	2.42946
PFMFY63_00491	PFMFY63_00491	-0.590473	2.48063	0.301909	0.582688	0.9971	-1.50574	0.00418937	0.779203
PFMFY63_03263	PFMFY63_03263	-0.590668	3.85239	1.23767	0.26592	0.9971	-1.50594	0.00418937	1.91094
PFMFY63_05177	PFMFY63_05177	-0.591609	5.25357	0.291044	0.589552	0.9971	-1.50693	0.00418937	0.762309
PFMFY63_01612	PFMFY63_01612	-0.591619	4.18492	0.375079	0.540249	0.9971	-1.50694	0.00418937	0.888304
PFMFY63_04172	PFMFY63_04172	-0.592099	3.06235	0.271878	0.602075	0.9971	-1.50744	0.00418937	0.731986
PFMFY63_03600	PFMFY63_03600	-0.592213	3.31953	1.05101	0.305274	0.9971	-1.50756	0.00418937	1.71182
PFMFY63_04263	PFMFY63_04263	-0.59237	5.1872	1.77648	0.182582	0.9971	-1.50772	0.00418937	2.45338
PFMFY63_05959	PFMFY63_05959	-0.592412	4.73041	0.560635	0.454004	0.9971	-1.50777	0.00418937	1.13922
PFMFY63_03165	PFMFY63_03165	-0.592765	7.30405	2.34538	0.125655	0.9971	-1.50813	0.00418937	2.99246
PFMFY63_04339	PFMFY63_04339	-0.593362	3.30132	0.663622	0.415284	0.9971	-1.50876	0.00418937	1.26783
PFMFY63_04476	PFMFY63_04476	-0.593459	6.32955	0.846992	0.357405	0.9971	-1.50886	0.00418937	1.48437
PFMFY63_04749	PFMFY63_04749	-0.593622	5.57646	1.68751	0.193929	0.9971	-1.50903	0.00418937	2.3664
PFMFY63_06594	PFMFY63_06594	-0.593805	3.95143	1.24688	0.264149	0.9971	-1.50922	0.00418937	1.92057
PFMFY63_05289	PFMFY63_05289	-0.59437	2.95721	0.393031	0.530711	0.9971	-1.50981	0.00418937	0.914003
PFMFY63_04885	PFMFY63_04885	-0.594778	2.3781	0.25823	0.611339	0.9971	-1.51024	0.00418937	0.709956
PFMFY63_02646	PFMFY63_02646	-0.5952	4.13922	0.979334	0.322363	0.9971	-1.51068	0.00418937	1.63324
PFMFY63_06358	PFMFY63_06358	-0.595364	1.89258	0.294322	0.587464	0.9971	-1.51085	0.00418937	0.767428
PFMFY63_05749	PFMFY63_05749	-0.595399	5.56257	1.52435	0.216963	0.9971	-1.51089	0.00418937	2.20448
PFMFY63_06654	PFMFY63_06654	-0.59587	2.12911	0.429894	0.512041	0.9971	-1.51138	0.00418937	0.96567
PFMFY63_04182	PFMFY63_04182	-0.596124	3.72942	0.34853	0.554946	0.9971	-1.51165	0.00418937	0.84958
PFMFY63_04857	PFMFY63_04857	-0.596162	3.69561	0.807213	0.368946	0.9971	-1.51169	0.00418937	1.43852
PFMFY63_05893	PFMFY63_05893	-0.596252	5.57224	0.440907	0.506685	0.9971	-1.51178	0.00418937	0.980839
PFMFY63_00648	PFMFY63_00648	-0.596348	8.45078	0.543347	0.461049	0.9971	-1.51188	0.00418937	1.11701
PFMFY63_06673	PFMFY63_06673	-0.596491	3.25625	1.36136	0.243302	0.9971	-1.51203	0.00418937	2.03918
PFMFY63_05936	PFMFY63_05936	-0.596814	2.89917	0.234328	0.628333	0.9971	-1.51237	0.00418937	0.670398
PFMFY63_01187	PFMFY63_01187	-0.597291	6.5001	2.49281	0.114367	0.9971	-1.51287	0.00418937	3.12825
PFMFY63_05407	PFMFY63_05407	-0.597687	4.17473	0.450492	0.502101	0.9971	-1.51329	0.00418937	0.99395
PFMFY63_04548	PFMFY63_04548	-0.597872	2.29078	0.809616	0.368234	0.9971	-1.51348	0.00418937	1.44131
PFMFY63_06613	PFMFY63_06613	-0.598559	7.8021	1.97026	0.160421	0.9971	-1.5142	0.00418937	2.64007
PFMFY63_03457	PFMFY63_03457	-0.598782	3.33575	0.214454	0.643299	0.9971	-1.51444	0.00418937	0.636439
PFMFY63_04138	PFMFY63_04138	-0.599679	4.363	1.01198	0.314428	0.9971	-1.51538	0.00418937	1.6692
PFMFY63_00560	PFMFY63_00560	-0.599857	4.63066	0.333419	0.563653	0.9971	-1.51557	0.00418937	0.827121
PFMFY63_06140	PFMFY63_06140	-0.599897	3.79133	0.412058	0.520927	0.9971	-1.51561	0.00418937	0.940847
PFMFY63_01494	PFMFY63_01494	-0.600269	4.87862	1.02702	0.310859	0.9971	-1.516	0.00418937	1.68567
PFMFY63_00756	PFMFY63_00756	-0.600355	5.03351	1.82417	0.176817	0.9971	-1.51609	0.00418937	2.49967
PFMFY63_02168	PFMFY63_02168	-0.600639	3.48415	0.329146	0.566162	0.9971	-1.51639	0.00418937	0.820713
PFMFY63_04719	PFMFY63_04719	-0.602077	8.58676	0.452528	0.501137	0.9971	-1.5179	0.00418937	0.996723
PFMFY63_03579	PFMFY63_03579	-0.6024	2.32863	0.542104	0.461562	0.9971	-1.51824	0.00418937	1.1154
PFMFY63_00585	PFMFY63_00585	-0.602995	4.31877	1.97285	0.160145	0.9971	-1.51887	0.00418937	2.64255
PFMFY63_03295	PFMFY63_03295	-0.603295	5.91588	0.653332	0.418924	0.9971	-1.51918	0.00418937	1.25524
PFMFY63_03687	PFMFY63_03687	-0.603582	7.8564	2.26282	0.132513	0.9971	-1.51949	0.00418937	2.9158
PFMFY63_02154	PFMFY63_02154	-0.603615	1.35477	0.217037	0.641307	0.9971	-1.51952	0.00418937	0.640914
PFMFY63_00420	PFMFY63_00420	-0.604069	4.81086	0.800049	0.371079	0.9971	-1.52	0.00418937	1.4302
PFMFY63_05381	PFMFY63_05381	-0.60418	3.07066	0.438431	0.507881	0.9971	-1.52011	0.00418937	0.977438
PFMFY63_03518	PFMFY63_03518	-0.604386	4.85473	1.34398	0.246333	0.9971	-1.52033	0.00418937	2.02132
PFMFY63_05254	PFMFY63_05254	-0.604403	4.2459	0.502275	0.478502	0.9971	-1.52035	0.00418937	1.0634
PFMFY63_04793	PFMFY63_04793	-0.604424	2.82004	0.307369	0.579299	0.9971	-1.52037	0.00418937	0.787619
PFMFY63_03380	PFMFY63_03380	-0.604527	2.99897	0.642509	0.422804	0.9971	-1.52048	0.00418937	1.24194
PFMFY63_02049	PFMFY63_02049	-0.604621	8.49434	1.63887	0.200481	0.9971	-1.52058	0.00418937	2.31846
PFMFY63_03526	PFMFY63_03526	-0.604652	5.61438	0.47887	0.488935	0.9971	-1.52061	0.00418937	1.03229
PFMFY63_00873	PFMFY63_00873	-0.604945	4.14757	0.560201	0.454179	0.9971	-1.52092	0.00418937	1.13867
PFMFY63_00250	PFMFY63_00250	-0.605469	2.49601	0.472394	0.491888	0.9971	-1.52147	0.00418937	1.0236
PFMFY63_03604	PFMFY63_03604	-0.60578	1.96987	0.460547	0.497368	0.9971	-1.5218	0.00418937	1.00761
PFMFY63_06099	PFMFY63_06099	-0.605867	4.40111	0.304161	0.581285	0.9971	-1.52189	0.00418937	0.782682
PFMFY63_02787	PFMFY63_02787	-0.605887	6.73736	2.45031	0.117502	0.9971	-1.52191	0.00418937	3.08925
PFMFY63_05229	PFMFY63_05229	-0.606444	3.00603	0.476098	0.490195	0.9971	-1.5225	0.00418937	1.02857
PFMFY63_06271	PFMFY63_06271	-0.606509	6.7282	0.430255	0.511864	0.9971	-1.52257	0.00418937	0.966168
PFMFY63_01862	PFMFY63_01862	-0.607149	3.6778	0.394235	0.530082	0.9971	-1.52325	0.00418937	0.915713
PFMFY63_05905	PFMFY63_05905	-0.607405	4.3364	0.569435	0.450484	0.9971	-1.52352	0.00418937	1.15045
PFMFY63_02898	PFMFY63_02898	-0.607872	9.78215	0.853167	0.355658	0.9971	-1.52401	0.00418937	1.49144
PFMFY63_00914	PFMFY63_00914	-0.607983	7.25856	1.33372	0.248145	0.9971	-1.52413	0.00418937	2.01075
PFMFY63_03024	PFMFY63_03024	-0.608768	4.73066	0.32153	0.570689	0.9971	-1.52496	0.00418937	0.809222
PFMFY63_06404	PFMFY63_06404	-0.609325	4.81179	1.73521	0.187747	0.9971	-1.52555	0.00418937	2.41314
PFMFY63_03547	PFMFY63_03547	-0.609363	2.68216	0.370088	0.542956	0.9971	-1.52559	0.00418937	0.881093
PFMFY63_04027	PFMFY63_04027	-0.609465	4.19413	0.407369	0.523308	0.9971	-1.52569	0.00418937	0.934268
PFMFY63_05892	PFMFY63_05892	-0.609792	3.72142	0.557505	0.455267	0.9971	-1.52604	0.00418937	1.13521
PFMFY63_04096	PFMFY63_04096	-0.610198	8.16299	1.48142	0.223552	0.9971	-1.52647	0.00418937	2.16131
PFMFY63_05855	PFMFY63_05855	-0.610339	3.43114	0.370537	0.542712	0.9971	-1.52662	0.00418937	0.881741
PFMFY63_03734	PFMFY63_03734	-0.610617	5.06643	0.897765	0.343382	0.9971	-1.52691	0.00418937	1.54211
PFMFY63_02086	PFMFY63_02086	-0.610818	3.13125	0.587104	0.443541	0.9971	-1.52712	0.00418937	1.17286
PFMFY63_03530	PFMFY63_03530	-0.610912	4.98056	0.406226	0.523891	0.9971	-1.52722	0.00418937	0.93266
PFMFY63_05520	PFMFY63_05520	-0.611084	3.47881	0.34286	0.558183	0.9971	-1.52741	0.00418937	0.84119
PFMFY63_03752	PFMFY63_03752	-0.61193	10.8447	1.03912	0.308025	0.9971	-1.5283	0.00418937	1.69888
PFMFY63_00325	PFMFY63_00325	-0.612027	6.82514	0.912271	0.339513	0.9971	-1.52841	0.00418937	1.55846
PFMFY63_00142	PFMFY63_00142	-0.61244	2.63564	0.688323	0.406735	0.9971	-1.52884	0.00418937	1.29784
PFMFY63_05346	PFMFY63_05346	-0.612574	2.603	0.419332	0.517271	0.9971	-1.52899	0.00418937	0.951009
PFMFY63_06662	PFMFY63_06662	-0.612614	4.51923	0.575731	0.44799	0.9971	-1.52903	0.00418937	1.15846
PFMFY63_04394	PFMFY63_04394	-0.613473	4.05135	0.389295	0.53267	0.9971	-1.52994	0.00418937	0.908685
PFMFY63_00467	PFMFY63_00467	-0.613631	9.28633	0.659496	0.416738	0.9971	-1.53011	0.00418937	1.26279
PFMFY63_03388	PFMFY63_03388	-0.615311	3.02485	1.03637	0.308667	0.9971	-1.53189	0.00418937	1.69588
PFMFY63_06568	PFMFY63_06568	-0.61566	4.24883	0.522045	0.469971	0.9971	-1.53226	0.00418937	1.08936
PFMFY63_04063	PFMFY63_04063	-0.615896	7.62981	1.86979	0.1715	0.9971	-1.53251	0.00418937	2.54372
PFMFY63_05037	PFMFY63_05037	-0.616112	3.73561	1.56586	0.21081	0.9971	-1.53274	0.00418937	2.24599
PFMFY63_05025	PFMFY63_05025	-0.616641	4.65281	0.437995	0.508092	0.9971	-1.5333	0.00418937	0.976839
PFMFY63_05191	PFMFY63_05191	-0.616809	4.13242	0.571682	0.449591	0.9971	-1.53348	0.00418937	1.15331
PFMFY63_04171	PFMFY63_04171	-0.617447	4.09985	0.391489	0.531518	0.9971	-1.53416	0.00418937	0.911811
PFMFY63_04832	PFMFY63_04832	-0.61765	5.59702	3.17511	0.0747681	0.9971	-1.53437	0.00418937	3.74143
PFMFY63_05736	PFMFY63_05736	-0.619348	3.87218	0.350084	0.554066	0.9971	-1.53618	0.00418937	0.851871
PFMFY63_04030	PFMFY63_04030	-0.619483	5.57259	1.41426	0.23435	0.9971	-1.53632	0.00418937	2.09326
PFMFY63_06283	PFMFY63_06283	-0.620449	9.78448	0.778023	0.377747	0.9971	-1.53735	0.00418937	1.40451
PFMFY63_00857	PFMFY63_00857	-0.620715	3.8277	0.650872	0.419801	0.9971	-1.53764	0.00418937	1.25222
PFMFY63_02145	PFMFY63_02145	-0.621141	2.67603	0.221889	0.637605	0.9971	-1.53809	0.00418937	0.649266
PFMFY63_04767	PFMFY63_04767	-0.621223	3.88236	0.318482	0.572521	0.9971	-1.53818	0.00418937	0.804599
PFMFY63_01765	PFMFY63_01765	-0.622498	3.13147	0.409843	0.522049	0.9971	-1.53954	0.00418937	0.937743
PFMFY63_00419	PFMFY63_00419	-0.622519	4.7965	0.886855	0.346331	0.9971	-1.53956	0.00418937	1.52978
PFMFY63_05244	PFMFY63_05244	-0.623408	5.14917	0.479945	0.488447	0.9971	-1.54051	0.00418937	1.03373
PFMFY63_06146	PFMFY63_06146	-0.623565	8.11119	1.45514	0.227705	0.9971	-1.54068	0.00418937	2.13476
PFMFY63_00075	PFMFY63_00075	-0.623809	5.17605	0.702921	0.401804	0.9971	-1.54094	0.00418937	1.31544
PFMFY63_04203	PFMFY63_04203	-0.623987	4.72945	0.663534	0.415315	0.9971	-1.54113	0.00418937	1.26772
PFMFY63_02148	PFMFY63_02148	-0.624171	2.4256	0.384765	0.535064	0.9971	-1.54133	0.00418937	0.902217
PFMFY63_04610	PFMFY63_04610	-0.62472	3.98829	1.97451	0.15997	0.9971	-1.54191	0.00418937	2.64412
PFMFY63_02044	PFMFY63_02044	-0.624752	7.08288	2.50565	0.113439	0.9971	-1.54195	0.00418937	3.14001
PFMFY63_05201	PFMFY63_05201	-0.625208	2.03177	0.491213	0.483387	0.9971	-1.54243	0.00418937	1.04875
PFMFY63_01358	PFMFY63_01358	-0.625367	5.9865	0.724033	0.394824	0.9971	-1.5426	0.00418937	1.34072
PFMFY63_04179	PFMFY63_04179	-0.625383	2.94209	0.356803	0.550287	0.9971	-1.54262	0.00418937	0.861744
PFMFY63_02255	PFMFY63_02255	-0.62595	3.10552	0.336436	0.561893	0.9971	-1.54323	0.00418937	0.831632
PFMFY63_06267	PFMFY63_06267	-0.626755	4.51149	1.07108	0.300702	0.9971	-1.54409	0.00418937	1.73359
PFMFY63_04878	PFMFY63_04878	-0.627454	2.00453	0.259163	0.610695	0.9971	-1.54484	0.00418937	0.711475
PFMFY63_06035	PFMFY63_06035	-0.627616	4.24157	1.40405	0.236047	0.9971	-1.54501	0.00418937	2.08286
PFMFY63_01631	PFMFY63_01631	-0.62808	11.0057	0.675494	0.411143	0.9971	-1.54551	0.00418937	1.28229
PFMFY63_05437	PFMFY63_05437	-0.628225	4.08543	0.493796	0.482239	0.9971	-1.54566	0.00418937	1.05218
PFMFY63_05436	PFMFY63_05436	-0.628482	3.72867	0.440618	0.506825	0.9971	-1.54594	0.00418937	0.980442
PFMFY63_05267	PFMFY63_05267	-0.628743	3.67821	0.387413	0.533662	0.9971	-1.54622	0.00418937	0.906001
PFMFY63_03557	PFMFY63_03557	-0.628814	3.65607	1.98517	0.158847	0.9971	-1.54629	0.00418937	2.65429
PFMFY63_03441	PFMFY63_03441	-0.629002	2.89845	0.574937	0.448304	0.9971	-1.5465	0.00418937	1.15745
PFMFY63_02270	PFMFY63_02270	-0.629084	10.5025	0.826039	0.36342	0.9971	-1.54658	0.00418937	1.46029
PFMFY63_01163	PFMFY63_01163	-0.629409	4.60821	0.69001	0.406161	0.9971	-1.54693	0.00418937	1.29988
PFMFY63_04590	PFMFY63_04590	-0.630113	4.16348	0.36945	0.543304	0.9971	-1.54769	0.00418937	0.880167
PFMFY63_01754	PFMFY63_01754	-0.6311	2.58815	0.268803	0.604136	0.9971	-1.54875	0.00418937	0.727054
PFMFY63_00758	PFMFY63_00758	-0.631275	7.64855	1.62041	0.203035	0.9971	-1.54893	0.00418937	2.3002
PFMFY63_04531	PFMFY63_04531	-0.632132	2.83867	0.509634	0.475297	0.9971	-1.54985	0.00418937	1.0731
PFMFY63_03344	PFMFY63_03344	-0.632559	4.82859	0.870779	0.35074	0.9971	-1.55031	0.00418937	1.51153
PFMFY63_00193	PFMFY63_00193	-0.632566	7.19673	1.13103	0.287555	0.9971	-1.55032	0.00418937	1.79809
PFMFY63_04003	PFMFY63_04003	-0.632647	6.4177	3.14438	0.0761891	0.9971	-1.55041	0.00418937	3.71427
PFMFY63_04745	PFMFY63_04745	-0.632883	5.32621	0.617545	0.431961	0.9971	-1.55066	0.00418937	1.21103
PFMFY63_02141	PFMFY63_02141	-0.633112	1.95036	0.32388	0.569285	0.9971	-1.55091	0.00418937	0.812776
PFMFY63_04996	PFMFY63_04996	-0.633238	3.2218	0.471851	0.492137	0.9971	-1.55104	0.00418937	1.02287
PFMFY63_06653	PFMFY63_06653	-0.633858	2.3448	0.45551	0.49973	0.9971	-1.55171	0.00418937	1.00078
PFMFY63_04890	PFMFY63_04890	-0.634293	3.67391	0.555937	0.455902	0.9971	-1.55218	0.00418937	1.1332
PFMFY63_00993	PFMFY63_00993	-0.635452	8.11746	2.01538	0.155712	0.9971	-1.55342	0.00418937	2.68305
PFMFY63_03363	PFMFY63_03363	-0.635527	4.29254	0.666911	0.414131	0.9971	-1.5535	0.00418937	1.27184
PFMFY63_05606	PFMFY63_05606	-0.636655	6.05798	1.77622	0.182614	0.9971	-1.55472	0.00418937	2.45313
PFMFY63_04762	PFMFY63_04762	-0.637336	6.86261	3.56838	0.0588896	0.9971	-1.55545	0.00418937	4.08584
PFMFY63_05202	PFMFY63_05202	-0.637478	2.33418	0.37933	0.537962	0.9971	-1.55561	0.00418937	0.894423
PFMFY63_04325	PFMFY63_04325	-0.638567	2.60268	0.408632	0.522664	0.9971	-1.55678	0.00418937	0.936043
PFMFY63_02477	PFMFY63_02477	-0.638906	3.70351	0.584248	0.444652	0.9971	-1.55715	0.00418937	1.16925
PFMFY63_03498	PFMFY63_03498	-0.638997	4.95436	2.05414	0.151793	0.9971	-1.55725	0.00418937	2.71982
PFMFY63_06363	PFMFY63_06363	-0.639062	4.20862	0.611312	0.434294	0.9971	-1.55732	0.00418937	1.20326
PFMFY63_01238	PFMFY63_01238	-0.639289	4.53888	0.605325	0.436553	0.9971	-1.55756	0.00418937	1.19577
PFMFY63_04082	PFMFY63_04082	-0.639517	7.56203	1.94726	0.162883	0.9971	-1.55781	0.00418937	2.61809
PFMFY63_04004	PFMFY63_04004	-0.639594	5.84352	1.80955	0.178562	0.9971	-1.55789	0.00418937	2.4855
PFMFY63_01877	PFMFY63_01877	-0.63965	4.16357	0.576609	0.447645	0.9971	-1.55795	0.00418937	1.15957
PFMFY63_04252	PFMFY63_04252	-0.640066	5.27181	0.625261	0.429099	0.9971	-1.5584	0.00418937	1.22062
PFMFY63_06625	PFMFY63_06625	-0.640144	1.14614	0.208101	0.64826	0.9971	-1.55848	0.00418937	0.625357
PFMFY63_03348	PFMFY63_03348	-0.641123	3.01464	0.562356	0.453313	0.9971	-1.55954	0.00418937	1.14142
PFMFY63_02040	PFMFY63_02040	-0.641265	5.37879	0.793875	0.372931	0.9971	-1.5597	0.00418937	1.42302
PFMFY63_00348	PFMFY63_00348	-0.641336	4.19285	0.673036	0.411995	0.9971	-1.55977	0.00418937	1.2793
PFMFY63_00435	PFMFY63_00435	-0.641686	4.07336	2.15252	0.142336	0.9971	-1.56015	0.00418937	2.81263
PFMFY63_06244	PFMFY63_06244	-0.641778	4.69043	0.604507	0.436863	0.9971	-1.56025	0.00418937	1.19475
PFMFY63_01282	PFMFY63_01282	-0.642562	9.88682	0.530799	0.466271	0.9971	-1.5611	0.00418937	1.10076
PFMFY63_00624	PFMFY63_00624	-0.642705	3.99695	0.851695	0.356073	0.9971	-1.56125	0.00418937	1.48975
PFMFY63_04181	PFMFY63_04181	-0.642787	2.87242	0.382191	0.536433	0.9971	-1.56134	0.00418937	0.89853
PFMFY63_02630	PFMFY63_02630	-0.64388	4.68593	2.79349	0.0946476	0.9971	-1.56253	0.00418937	3.40129
PFMFY63_00396	PFMFY63_00396	-0.644134	6.72868	0.430341	0.511822	0.9971	-1.5628	0.00418937	0.966287
PFMFY63_00619	PFMFY63_00619	-0.644615	7.80963	2.10652	0.146672	0.9971	-1.56332	0.00418937	2.76933
PFMFY63_05809	PFMFY63_05809	-0.645335	2.33616	0.722071	0.395465	0.9971	-1.5641	0.00418937	1.33838
PFMFY63_01235	PFMFY63_01235	-0.646128	4.13634	0.529815	0.466685	0.9971	-1.56496	0.00418937	1.09948
PFMFY63_05831	PFMFY63_05831	-0.64688	4.19131	1.36332	0.242963	0.9971	-1.56578	0.00418937	2.04119
PFMFY63_05182	PFMFY63_05182	-0.647574	3.52029	0.381594	0.536752	0.9971	-1.56653	0.00418937	0.897674
PFMFY63_02997	PFMFY63_02997	-0.648185	4.33146	0.689293	0.406405	0.9971	-1.5672	0.00418937	1.29901
PFMFY63_05912	PFMFY63_05912	-0.649199	4.90905	2.8625	0.0906665	0.9971	-1.5683	0.00418937	3.46329
PFMFY63_04337	PFMFY63_04337	-0.649919	3.96523	0.612503	0.433847	0.9971	-1.56908	0.00418937	1.20474
PFMFY63_06703	PFMFY63_06703	-0.650294	3.9826	0.984243	0.321154	0.9971	-1.56949	0.00418937	1.63866
PFMFY63_04627	PFMFY63_04627	-0.650337	4.18502	0.400259	0.526956	0.9971	-1.56954	0.00418937	0.924247
PFMFY63_04912	PFMFY63_04912	-0.650504	3.72063	1.23625	0.266195	0.9971	-1.56972	0.00418937	1.90945
PFMFY63_02150	PFMFY63_02150	-0.65062	3.60858	0.324127	0.569138	0.9971	-1.56984	0.00418937	0.81315
PFMFY63_05401	PFMFY63_05401	-0.650703	7.04504	2.03947	0.153263	0.9971	-1.56993	0.00418937	2.70592
PFMFY63_00092	PFMFY63_00092	-0.650741	3.44428	0.354615	0.551513	0.9971	-1.56997	0.00418937	0.858535
PFMFY63_02581	PFMFY63_02581	-0.650749	3.66103	0.622137	0.430254	0.9971	-1.56998	0.00418937	1.21674
PFMFY63_04625	PFMFY63_04625	-0.651082	4.20585	1.13367	0.286995	0.9971	-1.57035	0.00418937	1.8009
PFMFY63_02710	PFMFY63_02710	-0.651596	1.7754	0.241411	0.623189	0.9971	-1.57091	0.00418937	0.682258
PFMFY63_04808	PFMFY63_04808	-0.652023	3.78788	0.359355	0.548865	0.9971	-1.57137	0.00418937	0.865477
PFMFY63_06204	PFMFY63_06204	-0.652272	3.39046	0.296439	0.586124	0.9971	-1.57164	0.00418937	0.770723
PFMFY63_06427	PFMFY63_06427	-0.653146	3.4884	0.406707	0.523646	0.9971	-1.57259	0.00418937	0.933337
PFMFY63_05902	PFMFY63_05902	-0.653223	3.49493	0.43008	0.51195	0.9971	-1.57268	0.00418937	0.965926
PFMFY63_02119	PFMFY63_02119	-0.65419	2.11596	0.366739	0.544787	0.9971	-1.57373	0.00418937	0.876236
PFMFY63_03249	PFMFY63_03249	-0.654545	3.14255	1.07961	0.298786	0.9971	-1.57412	0.00418937	1.74282
PFMFY63_04521	PFMFY63_04521	-0.654585	4.85201	2.05892	0.151318	0.9971	-1.57416	0.00418937	2.72435
PFMFY63_00159	PFMFY63_00159	-0.65498	8.21918	2.30443	0.129005	0.9971	-1.57459	0.00418937	2.9545
PFMFY63_05984	PFMFY63_05984	-0.655727	3.9719	0.569613	0.450413	0.9971	-1.57541	0.00418937	1.15068
PFMFY63_03021	PFMFY63_03021	-0.656231	3.60301	0.383709	0.535625	0.9971	-1.57596	0.00418937	0.900705
PFMFY63_03619	PFMFY63_03619	-0.656783	7.61517	0.911847	0.339625	0.9971	-1.57656	0.00418937	1.55799
PFMFY63_02611	PFMFY63_02611	-0.657155	4.33496	1.95741	0.161791	0.9971	-1.57697	0.00418937	2.6278
PFMFY63_04980	PFMFY63_04980	-0.657277	2.61391	0.488764	0.484479	0.9971	-1.5771	0.00418937	1.04549
PFMFY63_02736	PFMFY63_02736	-0.657819	4.39034	1.53208	0.215801	0.9971	-1.5777	0.00418937	2.21223
PFMFY63_05409	PFMFY63_05409	-0.659178	5.74421	1.41488	0.234248	0.9971	-1.57918	0.00418937	2.09389
PFMFY63_05286	PFMFY63_05286	-0.659509	9.40697	1.14844	0.283875	0.9971	-1.57954	0.00418937	1.81667
PFMFY63_04586	PFMFY63_04586	-0.659749	3.86662	0.410243	0.521846	0.9971	-1.57981	0.00418937	0.938304
PFMFY63_00966	PFMFY63_00966	-0.660102	6.97902	3.16702	0.0751396	0.9971	-1.58019	0.00418937	3.73428
PFMFY63_03511	PFMFY63_03511	-0.660601	2.24931	0.398965	0.527624	0.9971	-1.58074	0.00418937	0.922417
PFMFY63_03552	PFMFY63_03552	-0.662196	4.01181	0.495491	0.481488	0.9971	-1.58249	0.00418937	1.05443
PFMFY63_01858	PFMFY63_01858	-0.662575	4.10897	0.469497	0.493219	0.9971	-1.5829	0.00418937	1.0197
PFMFY63_04056	PFMFY63_04056	-0.663866	5.69338	0.725575	0.394321	0.9971	-1.58432	0.00418937	1.34256
PFMFY63_05639	PFMFY63_05639	-0.664565	7.57671	0.700969	0.402458	0.9971	-1.58509	0.00418937	1.31309
PFMFY63_02718	PFMFY63_02718	-0.664638	1.68572	0.368025	0.544083	0.9971	-1.58517	0.00418937	0.878103
PFMFY63_05448	PFMFY63_05448	-0.665199	8.31914	1.58375	0.208222	0.9971	-1.58579	0.00418937	2.26381
PFMFY63_06235	PFMFY63_06235	-0.665961	2.56103	0.295036	0.587011	0.9971	-1.58663	0.00418937	0.768541
PFMFY63_05928	PFMFY63_05928	-0.66746	3.98873	0.52236	0.469837	0.9971	-1.58827	0.00418937	1.08977
PFMFY63_05107	PFMFY63_05107	-0.667985	3.4676	0.419443	0.517215	0.9971	-1.58885	0.00418937	0.951164
PFMFY63_05181	PFMFY63_05181	-0.668022	2.63726	0.250793	0.616517	0.9971	-1.58889	0.00418937	0.697786
PFMFY63_04067	PFMFY63_04067	-0.670474	3.51515	1.15968	0.281531	0.9971	-1.5916	0.00418937	1.82863
PFMFY63_03940	PFMFY63_03940	-0.670704	4.55278	0.647462	0.421022	0.9971	-1.59185	0.00418937	1.24803
PFMFY63_02144	PFMFY63_02144	-0.671118	2.31653	0.408026	0.522973	0.9971	-1.59231	0.00418937	0.935191
PFMFY63_02598	PFMFY63_02598	-0.671165	4.63995	1.42228	0.233029	0.9971	-1.59236	0.00418937	2.10142
PFMFY63_02732	PFMFY63_02732	-0.671488	3.63789	0.717605	0.396931	0.9971	-1.59272	0.00418937	1.33304
PFMFY63_05808	PFMFY63_05808	-0.672584	3.50282	0.628776	0.427805	0.9971	-1.59392	0.00418937	1.22498
PFMFY63_06544	PFMFY63_06544	-0.673397	2.74407	0.256184	0.612754	0.9971	-1.59482	0.00418937	0.70662
PFMFY63_00897	PFMFY63_00897	-0.673721	6.76226	1.65216	0.198666	0.9971	-1.59518	0.00418937	2.33158
PFMFY63_02936	PFMFY63_02936	-0.673896	5.31708	3.04428	0.0810219	0.9971	-1.59538	0.00418937	3.62554
PFMFY63_05683	PFMFY63_05683	-0.674066	3.10415	0.803124	0.370161	0.9971	-1.59556	0.00418937	1.43377
PFMFY63_05335	PFMFY63_05335	-0.674127	2.12993	0.702991	0.401781	0.9971	-1.59563	0.00418937	1.31552
PFMFY63_03143	PFMFY63_03143	-0.675194	3.70626	0.870064	0.350938	0.9971	-1.59681	0.00418937	1.51071
PFMFY63_05824	PFMFY63_05824	-0.676642	4.5303	1.38522	0.239213	0.9971	-1.59842	0.00418937	2.06363
PFMFY63_00557	PFMFY63_00557	-0.676664	2.90086	0.52296	0.469582	0.9971	-1.59844	0.00418937	1.09055
PFMFY63_01779	PFMFY63_01779	-0.677353	5.22132	0.898515	0.34318	0.9971	-1.5992	0.00418937	1.54296
PFMFY63_03735	PFMFY63_03735	-0.677628	4.56857	2.18759	0.139127	0.9971	-1.59951	0.00418937	2.84553
PFMFY63_06638	PFMFY63_06638	-0.678159	2.90053	0.790199	0.37404	0.9971	-1.6001	0.00418937	1.41874
PFMFY63_04949	PFMFY63_04949	-0.678813	3.75755	0.372578	0.541602	0.9971	-1.60082	0.00418937	0.884695
PFMFY63_00096	PFMFY63_00096	-0.679177	2.9422	0.388777	0.532943	0.9971	-1.60123	0.00418937	0.907947
PFMFY63_00567	PFMFY63_00567	-0.679383	5.31986	2.05956	0.151254	0.9971	-1.60145	0.00418937	2.72495
PFMFY63_02582	PFMFY63_02582	-0.679441	2.42802	0.657619	0.417402	0.9971	-1.60152	0.00418937	1.26049
PFMFY63_00095	PFMFY63_00095	-0.680385	5.53419	0.494614	0.481876	0.9971	-1.60257	0.00418937	1.05327
PFMFY63_05508	PFMFY63_05508	-0.680753	5.27451	1.02215	0.31201	0.9971	-1.60298	0.00418937	1.68033
PFMFY63_05183	PFMFY63_05183	-0.681627	2.07063	0.288758	0.591018	0.9971	-1.60395	0.00418937	0.758727
PFMFY63_05852	PFMFY63_05852	-0.681783	4.01737	0.693198	0.405079	0.9971	-1.60412	0.00418937	1.30373
PFMFY63_04421	PFMFY63_04421	-0.682067	4.37584	1.48893	0.222383	0.9971	-1.60444	0.00418937	2.16888
PFMFY63_05228	PFMFY63_05228	-0.682581	2.96931	0.873416	0.350011	0.9971	-1.60501	0.00418937	1.51453
PFMFY63_06156	PFMFY63_06156	-0.68277	4.6051	0.786684	0.375105	0.9971	-1.60522	0.00418937	1.41463
PFMFY63_05708	PFMFY63_05708	-0.68308	4.2445	0.435831	0.509141	0.9971	-1.60556	0.00418937	0.973862
PFMFY63_05215	PFMFY63_05215	-0.683551	3.14566	0.390886	0.531834	0.9971	-1.60609	0.00418937	0.910953
PFMFY63_06616	PFMFY63_06616	-0.683576	3.12416	0.390413	0.532083	0.9971	-1.60612	0.00418937	0.910278
PFMFY63_04700	PFMFY63_04700	-0.684543	3.89697	1.52178	0.217351	0.9971	-1.60719	0.00418937	2.2019
PFMFY63_03387	PFMFY63_03387	-0.684664	3.84041	1.23251	0.266919	0.9971	-1.60733	0.00418937	1.90553
PFMFY63_04930	PFMFY63_04930	-0.684807	4.69027	0.659399	0.416772	0.9971	-1.60749	0.00418937	1.26267
PFMFY63_06222	PFMFY63_06222	-0.685393	2.34328	0.263799	0.607522	0.9971	-1.60814	0.00418937	0.718992
PFMFY63_04051	PFMFY63_04051	-0.68546	3.55429	0.532913	0.465385	0.9971	-1.60821	0.00418937	1.1035
PFMFY63_05435	PFMFY63_05435	-0.685654	3.96245	0.494764	0.48181	0.9971	-1.60843	0.00418937	1.05346
PFMFY63_04948	PFMFY63_04948	-0.685807	1.81368	0.278708	0.597549	0.9971	-1.6086	0.00418937	0.74287
PFMFY63_05512	PFMFY63_05512	-0.686249	3.73607	0.868548	0.351358	0.9971	-1.60909	0.00418937	1.50899
PFMFY63_05802	PFMFY63_05802	-0.686713	2.51766	0.382065	0.5365	0.9971	-1.60961	0.00418937	0.89835
PFMFY63_03039	PFMFY63_03039	-0.686863	9.46368	1.59211	0.207025	0.9971	-1.60978	0.00418937	2.27212
PFMFY63_06231	PFMFY63_06231	-0.688802	3.41254	0.32108	0.570959	0.9971	-1.61194	0.00418937	0.80854
PFMFY63_04117	PFMFY63_04117	-0.689421	3.59869	0.523492	0.469356	0.9971	-1.61264	0.00418937	1.09125
PFMFY63_04797	PFMFY63_04797	-0.689422	3.88385	0.443923	0.505235	0.9971	-1.61264	0.00418937	0.984973
PFMFY63_05489	PFMFY63_05489	-0.689741	2.70198	1.35276	0.244796	0.9971	-1.61299	0.00418937	2.03035
PFMFY63_04152	PFMFY63_04152	-0.689993	3.16713	0.713903	0.398151	0.9971	-1.61328	0.00418937	1.32861
PFMFY63_03690	PFMFY63_03690	-0.690608	11.7043	0.737308	0.390525	0.9971	-1.61396	0.00418937	1.35651
PFMFY63_06461	PFMFY63_06461	-0.691094	3.9176	0.593843	0.440937	0.9971	-1.61451	0.00418937	1.18136
PFMFY63_04697	PFMFY63_04697	-0.691479	7.6896	1.91533	0.166372	0.9971	-1.61494	0.00418937	2.58751
PFMFY63_03450	PFMFY63_03450	-0.692217	4.35633	0.375283	0.540138	0.9971	-1.61576	0.00418937	0.888599
PFMFY63_00820	PFMFY63_00820	-0.692428	5.33712	2.38595	0.12243	0.9971	-1.616	0.00418937	3.02997
PFMFY63_03963	PFMFY63_03963	-0.692942	4.54559	0.606007	0.436295	0.9971	-1.61658	0.00418937	1.19662
PFMFY63_00965	PFMFY63_00965	-0.693432	5.48527	1.62059	0.20301	0.9971	-1.61713	0.00418937	2.30038
PFMFY63_00639	PFMFY63_00639	-0.693703	6.40282	1.96158	0.161344	0.9971	-1.61743	0.00418937	2.63179
PFMFY63_03455	PFMFY63_03455	-0.693971	3.31469	0.402086	0.526014	0.9971	-1.61773	0.00418937	0.926828
PFMFY63_06765	PFMFY63_06765	-0.694483	2.3955	0.379648	0.537791	0.9971	-1.6183	0.00418937	0.894881
PFMFY63_04381	PFMFY63_04381	-0.695211	5.21162	1.51678	0.218107	0.9971	-1.61912	0.00418937	2.19689
PFMFY63_06219	PFMFY63_06219	-0.696115	2.63519	0.414221	0.519835	0.9971	-1.62014	0.00418937	0.943875
PFMFY63_04952	PFMFY63_04952	-0.696464	3.49859	0.765892	0.381491	0.9971	-1.62053	0.00418937	1.39028
PFMFY63_00240	PFMFY63_00240	-0.697108	3.83174	0.815415	0.366524	0.9971	-1.62125	0.00418937	1.44802
PFMFY63_05431	PFMFY63_05431	-0.69717	4.56545	0.962003	0.326683	0.9971	-1.62132	0.00418937	1.61404
PFMFY63_05768	PFMFY63_05768	-0.697201	10.1076	0.929821	0.33491	0.9971	-1.62136	0.00418937	1.57816
PFMFY63_00244	PFMFY63_00244	-0.697441	4.50837	0.646351	0.42142	0.9971	-1.62163	0.00418937	1.24667
PFMFY63_02790	PFMFY63_02790	-0.697851	2.80933	1.0449	0.306685	0.9971	-1.62209	0.00418937	1.70517
PFMFY63_06371	PFMFY63_06371	-0.69862	3.63554	1.45931	0.227041	0.9971	-1.62295	0.00418937	2.13898
PFMFY63_04971	PFMFY63_04971	-0.69873	7.915	2.41981	0.119809	0.9971	-1.62308	0.00418937	3.06119
PFMFY63_03392	PFMFY63_03392	-0.698899	3.09819	0.778228	0.377684	0.9971	-1.62327	0.00418937	1.40475
PFMFY63_04931	PFMFY63_04931	-0.698912	4.71734	0.771042	0.379895	0.9971	-1.62328	0.00418937	1.39633
PFMFY63_05849	PFMFY63_05849	-0.69908	3.18954	0.493323	0.482449	0.9971	-1.62347	0.00418937	1.05155
PFMFY63_05427	PFMFY63_05427	-0.699314	3.02361	0.517493	0.471913	0.9971	-1.62373	0.00418937	1.08341
PFMFY63_03980	PFMFY63_03980	-0.699335	3.83083	0.60259	0.437592	0.9971	-1.62376	0.00418937	1.19234
PFMFY63_04078	PFMFY63_04078	-0.699479	7.71463	1.19881	0.273559	0.9971	-1.62392	0.00418937	1.87008
PFMFY63_04520	PFMFY63_04520	-0.699585	4.12674	1.3461	0.245962	0.9971	-1.62404	0.00418937	2.02349
PFMFY63_00872	PFMFY63_00872	-0.699808	0.413054	0.560101	0.45422	0.9971	-1.62429	0.00418937	1.13854
PFMFY63_00672	PFMFY63_00672	-0.700407	8.047	1.58315	0.208307	0.9971	-1.62496	0.00418937	2.26322
PFMFY63_04400	PFMFY63_04400	-0.700509	3.08396	0.982537	0.321573	0.9971	-1.62508	0.00418937	1.63678
PFMFY63_04860	PFMFY63_04860	-0.700584	4.09935	1.34747	0.245721	0.9971	-1.62516	0.00418937	2.02491
PFMFY63_00852	PFMFY63_00852	-0.701117	2.39511	0.37868	0.53831	0.9971	-1.62576	0.00418937	0.89349
PFMFY63_04781	PFMFY63_04781	-0.701256	2.25298	0.433501	0.510276	0.9971	-1.62592	0.00418937	0.970651
PFMFY63_01481	PFMFY63_01481	-0.701653	5.71085	2.12776	0.144652	0.9971	-1.62637	0.00418937	2.78934
PFMFY63_03683	PFMFY63_03683	-0.702102	7.03329	1.08422	0.297755	0.9971	-1.62687	0.00418937	1.7478
PFMFY63_06428	PFMFY63_06428	-0.702142	3.7254	0.429443	0.512263	0.9971	-1.62692	0.00418937	0.965045
PFMFY63_03561	PFMFY63_03561	-0.702395	1.56909	0.753972	0.385222	0.9971	-1.6272	0.00418937	1.37624
PFMFY63_01749	PFMFY63_01749	-0.703085	9.11951	0.90741	0.340803	0.9971	-1.62798	0.00418937	1.55299
PFMFY63_03922	PFMFY63_03922	-0.704503	4.21561	1.3199	0.250609	0.9971	-1.62958	0.00418937	1.99649
PFMFY63_06104	PFMFY63_06104	-0.70486	4.20547	2.84114	0.0918789	0.9971	-1.62999	0.00418937	3.44412
PFMFY63_01138	PFMFY63_01138	-0.705638	1.90965	0.819594	0.365299	0.9971	-1.63087	0.00418937	1.45285
PFMFY63_05440	PFMFY63_05440	-0.707687	6.4351	2.65278	0.103369	0.9971	-1.63318	0.00418937	3.27413
PFMFY63_00821	PFMFY63_00821	-0.708431	5.94323	3.32514	0.0682282	0.9971	-1.63403	0.00418937	3.87349
PFMFY63_05222	PFMFY63_05222	-0.709445	3.5886	2.16638	0.141058	0.9971	-1.63517	0.00418937	2.82564
PFMFY63_04574	PFMFY63_04574	-0.710666	5.80692	2.5586	0.109695	0.9971	-1.63656	0.00418937	3.18842
PFMFY63_04158	PFMFY63_04158	-0.711015	4.15179	0.88307	0.347362	0.9971	-1.63695	0.00418937	1.52549
PFMFY63_05377	PFMFY63_05377	-0.711202	3.54567	0.969273	0.324862	0.9971	-1.63717	0.00418937	1.6221
PFMFY63_03444	PFMFY63_03444	-0.711491	4.55856	1.33216	0.248421	0.9971	-1.6375	0.00418937	2.00914
PFMFY63_05442	PFMFY63_05442	-0.712086	3.05041	0.552877	0.457144	0.9971	-1.63817	0.00418937	1.12928
PFMFY63_05423	PFMFY63_05423	-0.712157	0.776448	0.692463	0.405328	0.9971	-1.63825	0.00418937	1.30284
PFMFY63_01695	PFMFY63_01695	-0.712372	9.07496	0.949235	0.329914	0.9971	-1.6385	0.00418937	1.59984
PFMFY63_06209	PFMFY63_06209	-0.713336	3.82386	0.39553	0.529407	0.9971	-1.63959	0.00418937	0.917551
PFMFY63_06747	PFMFY63_06747	-0.713473	3.95718	1.25202	0.263167	0.9971	-1.63975	0.00418937	1.92595
PFMFY63_01764	PFMFY63_01764	-0.713726	3.69197	0.570053	0.450238	0.9971	-1.64003	0.00418937	1.15124
PFMFY63_04422	PFMFY63_04422	-0.7139	4.39726	1.09234	0.295953	0.9971	-1.64023	0.00418937	1.75656
PFMFY63_04433	PFMFY63_04433	-0.714109	1.98976	0.337513	0.561269	0.9971	-1.64047	0.00418937	0.833237
PFMFY63_00531	PFMFY63_00531	-0.715271	7.58713	2.86208	0.0906904	0.9971	-1.64179	0.00418937	3.46291
PFMFY63_02783	PFMFY63_02783	-0.715352	11.0302	0.882624	0.347484	0.9971	-1.64188	0.00418937	1.52498
PFMFY63_04744	PFMFY63_04744	-0.716293	4.93905	0.817848	0.36581	0.9971	-1.64296	0.00418937	1.45083
PFMFY63_04187	PFMFY63_04187	-0.717155	3.65607	0.525889	0.46834	0.9971	-1.64394	0.00418937	1.09437
PFMFY63_04162	PFMFY63_04162	-0.718415	3.95956	0.770569	0.380041	0.9971	-1.64537	0.00418937	1.39577
PFMFY63_06383	PFMFY63_06383	-0.719189	3.96986	1.42683	0.232282	0.9971	-1.64626	0.00418937	2.10605
PFMFY63_05242	PFMFY63_05242	-0.72003	3.2212	1.32691	0.249355	0.9971	-1.64722	0.00418937	2.00373
PFMFY63_04374	PFMFY63_04374	-0.720131	2.92251	1.80555	0.179043	0.9971	-1.64733	0.00418937	2.48162
PFMFY63_00660	PFMFY63_00660	-0.720681	4.63666	2.10978	0.14636	0.9971	-1.64796	0.00418937	2.77241
PFMFY63_06296	PFMFY63_06296	-0.72167	9.92989	0.929515	0.334989	0.9971	-1.64909	0.00418937	1.57781
PFMFY63_06373	PFMFY63_06373	-0.721919	4.52263	2.01996	0.155243	0.9971	-1.64937	0.00418937	2.6874
PFMFY63_04766	PFMFY63_04766	-0.722093	2.84232	0.569721	0.45037	0.9971	-1.64957	0.00418937	1.15082
PFMFY63_04478	PFMFY63_04478	-0.722507	3.46774	1.18927	0.275478	0.9971	-1.65005	0.00418937	1.85999
PFMFY63_05935	PFMFY63_05935	-0.723087	4.09083	0.475906	0.490283	0.9971	-1.65071	0.00418937	1.02831
PFMFY63_00297	PFMFY63_00297	-0.723309	9.49403	1.17027	0.279346	0.9971	-1.65096	0.00418937	1.83987
PFMFY63_04773	PFMFY63_04773	-0.723471	0.497156	0.292917	0.588357	0.9971	-1.65115	0.00418937	0.765235
PFMFY63_05345	PFMFY63_05345	-0.724191	3.58508	0.448418	0.503087	0.9971	-1.65197	0.00418937	0.99112
PFMFY63_04547	PFMFY63_04547	-0.725232	1.51911	0.767771	0.380907	0.9971	-1.65317	0.00418937	1.39249
PFMFY63_06667	PFMFY63_06667	-0.726597	1.22649	0.351428	0.553306	0.9971	-1.65473	0.00418937	0.853851
PFMFY63_04403	PFMFY63_04403	-0.726625	6.00323	1.58575	0.207934	0.9971	-1.65476	0.00418937	2.2658
PFMFY63_00775	PFMFY63_00775	-0.726643	3.74549	0.502376	0.478458	0.9971	-1.65478	0.00418937	1.06354
PFMFY63_04818	PFMFY63_04818	-0.726991	3.11059	0.691487	0.405659	0.9971	-1.65518	0.00418937	1.30166
PFMFY63_00448	PFMFY63_00448	-0.727491	3.66189	0.84636	0.357584	0.9971	-1.65576	0.00418937	1.48365
PFMFY63_05369	PFMFY63_05369	-0.727593	3.28692	0.47861	0.489052	0.9971	-1.65587	0.00418937	1.03194
PFMFY63_02047	PFMFY63_02047	-0.727885	6.44485	2.99411	0.083568	0.9971	-1.65621	0.00418937	3.58091
PFMFY63_04254	PFMFY63_04254	-0.728396	4.73569	2.83625	0.0921589	0.9971	-1.6568	0.00418937	3.43973
PFMFY63_04534	PFMFY63_04534	-0.72954	3.11688	0.411345	0.521288	0.9971	-1.65811	0.00418937	0.939848
PFMFY63_04251	PFMFY63_04251	-0.730923	5.2319	1.12601	0.288628	0.9971	-1.6597	0.00418937	1.79272
PFMFY63_05707	PFMFY63_05707	-0.731114	3.57389	0.498721	0.480062	0.9971	-1.65992	0.00418937	1.05871
PFMFY63_05339	PFMFY63_05339	-0.73114	3.83837	0.967325	0.325348	0.9971	-1.65995	0.00418937	1.61994
PFMFY63_01965	PFMFY63_01965	-0.731915	6.21059	2.94144	0.0863339	0.9971	-1.66084	0.00418937	3.53393
PFMFY63_03368	PFMFY63_03368	-0.732519	4.49677	3.38316	0.0658656	0.9971	-1.66154	0.00418937	3.92433
PFMFY63_04785	PFMFY63_04785	-0.732557	3.9561	0.826477	0.363293	0.9971	-1.66158	0.00418937	1.46079
PFMFY63_05219	PFMFY63_05219	-0.7343	2.92694	0.448033	0.503271	0.9971	-1.66359	0.00418937	0.990594
PFMFY63_04185	PFMFY63_04185	-0.734323	4.09444	0.463877	0.495817	0.9971	-1.66362	0.00418937	1.01212
PFMFY63_04261	PFMFY63_04261	-0.73514	3.33813	0.98969	0.319818	0.9971	-1.66456	0.00418937	1.64468
PFMFY63_01153	PFMFY63_01153	-0.735865	2.87461	0.404921	0.524559	0.9971	-1.6654	0.00418937	0.930824
PFMFY63_06239	PFMFY63_06239	-0.736372	3.91971	0.502337	0.478475	0.9971	-1.66598	0.00418937	1.06348
PFMFY63_01347	PFMFY63_01347	-0.736405	4.60625	0.7409	0.389373	0.9971	-1.66602	0.00418937	1.36078
PFMFY63_06433	PFMFY63_06433	-0.736916	6.04844	3.9131	0.0479111	0.9971	-1.66661	0.00418937	4.3835
PFMFY63_04932	PFMFY63_04932	-0.737143	7.06399	1.81672	0.177704	0.9971	-1.66687	0.00418937	2.49245
PFMFY63_00867	PFMFY63_00867	-0.737176	2.68022	0.615047	0.432894	0.9971	-1.66691	0.00418937	1.20791
PFMFY63_04405	PFMFY63_04405	-0.737565	4.12842	1.63529	0.200973	0.9971	-1.66736	0.00418937	2.31493
PFMFY63_00238	PFMFY63_00238	-0.738951	5.04337	0.839766	0.359464	0.9971	-1.66896	0.00418937	1.47608
PFMFY63_06505	PFMFY63_06505	-0.739465	2.94036	0.718897	0.396506	0.9971	-1.66956	0.00418937	1.33459
PFMFY63_01264	PFMFY63_01264	-0.741196	5.38205	1.33522	0.247879	0.9971	-1.67156	0.00418937	2.01229
PFMFY63_01972	PFMFY63_01972	-0.741826	4.80223	2.50335	0.113605	0.9971	-1.67229	0.00418937	3.1379
PFMFY63_00865	PFMFY63_00865	-0.742266	3.09916	0.743993	0.388385	0.9971	-1.6728	0.00418937	1.36444
PFMFY63_06421	PFMFY63_06421	-0.742661	4.38639	1.37548	0.240872	0.9971	-1.67326	0.00418937	2.05366
PFMFY63_02580	PFMFY63_02580	-0.743048	4.82685	0.833194	0.361351	0.9971	-1.67371	0.00418937	1.46853
PFMFY63_00529	PFMFY63_00529	-0.743616	4.87584	2.41583	0.120114	0.9971	-1.67437	0.00418937	3.05752
PFMFY63_03020	PFMFY63_03020	-0.74471	4.30425	0.448894	0.502861	0.9971	-1.67564	0.00418937	0.991769
PFMFY63_00366	PFMFY63_00366	-0.744899	6.47267	3.75918	0.0525182	0.9971	-1.67586	0.00418937	4.25104
PFMFY63_00168	PFMFY63_00168	-0.745199	3.6878	0.759346	0.383533	0.9971	-1.67621	0.00418937	1.38258
PFMFY63_00540	PFMFY63_00540	-0.745397	6.93178	1.78089	0.182041	0.9971	-1.67644	0.00418937	2.45767
PFMFY63_05200	PFMFY63_05200	-0.746225	3.02237	1.07574	0.299653	0.9971	-1.6774	0.00418937	1.73863
PFMFY63_00963	PFMFY63_00963	-0.747081	4.65432	3.35139	0.0671483	0.9971	-1.67839	0.00418937	3.8965
PFMFY63_05291	PFMFY63_05291	-0.74891	6.79565	2.11293	0.146059	0.9971	-1.68052	0.00418937	2.77537
PFMFY63_04404	PFMFY63_04404	-0.748923	5.17663	3.08102	0.079211	0.9971	-1.68054	0.00418937	3.65816
PFMFY63_04628	PFMFY63_04628	-0.749423	3.24932	0.404671	0.524687	0.9971	-1.68112	0.00418937	0.930471
PFMFY63_03435	PFMFY63_03435	-0.749434	4.54886	2.19667	0.138309	0.9971	-1.68113	0.00418937	2.85403
PFMFY63_04218	PFMFY63_04218	-0.753007	8.0484	2.42423	0.119472	0.9971	-1.6853	0.00418937	3.06526
PFMFY63_00866	PFMFY63_00866	-0.7545	3.86381	0.975296	0.323363	0.9971	-1.68705	0.00418937	1.62877
PFMFY63_03018	PFMFY63_03018	-0.755758	12.238	0.558864	0.454718	0.9971	-1.68852	0.00418937	1.13696
PFMFY63_04927	PFMFY63_04927	-0.757026	6.85642	1.67911	0.195042	0.9971	-1.69	0.00418937	2.35814
PFMFY63_01940	PFMFY63_01940	-0.757052	5.69125	1.31438	0.251604	0.9971	-1.69003	0.00418937	1.99078
PFMFY63_05933	PFMFY63_05933	-0.758214	4.15029	0.612096	0.434	0.9971	-1.6914	0.00418937	1.20423
PFMFY63_02061	PFMFY63_02061	-0.759204	5.44611	1.51035	0.219085	0.9971	-1.69256	0.00418937	2.19044
PFMFY63_03119	PFMFY63_03119	-0.759233	6.41658	2.63329	0.104645	0.9971	-1.69259	0.00418937	3.25643
PFMFY63_06012	PFMFY63_06012	-0.759641	4.60396	1.2222	0.26893	0.9971	-1.69307	0.00418937	1.8947
PFMFY63_06451	PFMFY63_06451	-0.760133	2.85609	2.11677	0.145694	0.9971	-1.69365	0.00418937	2.77899
PFMFY63_00991	PFMFY63_00991	-0.760945	6.62805	3.15207	0.0758308	0.9971	-1.6946	0.00418937	3.72107
PFMFY63_06308	PFMFY63_06308	-0.761218	11.3231	0.922284	0.336876	0.9971	-1.69492	0.00418937	1.56971
PFMFY63_00532	PFMFY63_00532	-0.76146	9.55006	2.05279	0.151927	0.9971	-1.6952	0.00418937	2.71855
PFMFY63_05721	PFMFY63_05721	-0.761714	4.66547	3.74369	0.0530072	0.9971	-1.6955	0.00418937	4.23767
PFMFY63_06135	PFMFY63_06135	-0.761956	4.96124	1.06425	0.302249	0.9971	-1.69579	0.00418937	1.72619
PFMFY63_00620	PFMFY63_00620	-0.762738	6.58492	5.48181	0.0192153	0.9971	-1.69671	0.00418937	5.7016
PFMFY63_02596	PFMFY63_02596	-0.764721	4.23047	0.892801	0.344719	0.9971	-1.69904	0.00418937	1.53651
PFMFY63_02319	PFMFY63_02319	-0.765463	6.14516	4.53994	0.0331127	0.9971	-1.69992	0.00418937	4.91647
PFMFY63_01615	PFMFY63_01615	-0.765949	4.64036	1.57191	0.20993	0.9971	-1.70049	0.00418937	2.25202
PFMFY63_04073	PFMFY63_04073	-0.766833	4.77942	1.06477	0.30213	0.9971	-1.70153	0.00418937	1.72676
PFMFY63_03715	PFMFY63_03715	-0.767028	5.84354	4.12826	0.0421728	0.9971	-1.70176	0.00418937	4.56754
PFMFY63_03517	PFMFY63_03517	-0.76736	3.39307	0.948119	0.330198	0.9971	-1.70215	0.00418937	1.59859
PFMFY63_04965	PFMFY63_04965	-0.768443	3.58782	0.981796	0.321756	0.9971	-1.70343	0.00418937	1.63596
PFMFY63_03458	PFMFY63_03458	-0.76937	3.86948	0.702968	0.401788	0.9971	-1.70453	0.00418937	1.31549
PFMFY63_05845	PFMFY63_05845	-0.769384	3.58747	1.94473	0.163156	0.9971	-1.70454	0.00418937	2.61568
PFMFY63_02587	PFMFY63_02587	-0.77151	2.05189	0.748583	0.386925	0.9971	-1.70706	0.00418937	1.36987
PFMFY63_06281	PFMFY63_06281	-0.772328	10.9297	0.978383	0.322598	0.9971	-1.70802	0.00418937	1.63219
PFMFY63_04528	PFMFY63_04528	-0.772802	2.34651	0.483171	0.48699	0.9971	-1.70859	0.00418937	1.03804
PFMFY63_04444	PFMFY63_04444	-0.772841	5.58528	1.48562	0.222897	0.9971	-1.70863	0.00418937	2.16555
PFMFY63_01967	PFMFY63_01967	-0.773262	6.75795	4.74477	0.0293875	0.9971	-1.70913	0.00418937	5.08866
PFMFY63_06457	PFMFY63_06457	-0.775502	4.41814	0.776076	0.378344	0.9971	-1.71179	0.00418937	1.40223
PFMFY63_05941	PFMFY63_05941	-0.775938	4.46901	0.526612	0.468035	0.9971	-1.7123	0.00418937	1.09531
PFMFY63_04862	PFMFY63_04862	-0.77667	3.65273	1.07192	0.300512	0.9971	-1.71317	0.00418937	1.7345
PFMFY63_02864	PFMFY63_02864	-0.776818	5.04839	2.6125	0.106024	0.9971	-1.71335	0.00418937	3.23753
PFMFY63_05533	PFMFY63_05533	-0.77856	7.96478	1.70388	0.191781	0.9971	-1.71542	0.00418937	2.38247
PFMFY63_05916	PFMFY63_05916	-0.779163	3.16484	0.630011	0.427351	0.9971	-1.71613	0.00418937	1.22651
PFMFY63_01880	PFMFY63_01880	-0.779688	3.52461	0.603311	0.437318	0.9971	-1.71676	0.00418937	1.19325
PFMFY63_06636	PFMFY63_06636	-0.779926	3.96181	0.511333	0.474562	0.9971	-1.71704	0.00418937	1.07533
PFMFY63_02152	PFMFY63_02152	-0.780703	1.86928	0.452898	0.500962	0.9971	-1.71797	0.00418937	0.997227
PFMFY63_04271	PFMFY63_04271	-0.781088	6.61559	2.54875	0.110382	0.9971	-1.71843	0.00418937	3.17943
PFMFY63_02653	PFMFY63_02653	-0.782218	4.02364	2.23394	0.135009	0.9971	-1.71977	0.00418937	2.88887
PFMFY63_01244	PFMFY63_01244	-0.782998	6.20173	1.2304	0.267329	0.9971	-1.7207	0.00418937	1.90331
PFMFY63_02967	PFMFY63_02967	-0.783077	6.01997	1.42688	0.232274	0.9971	-1.7208	0.00418937	2.1061
PFMFY63_06506	PFMFY63_06506	-0.783943	6.36968	1.91721	0.166165	0.9971	-1.72183	0.00418937	2.58931
PFMFY63_04155	PFMFY63_04155	-0.785567	3.18518	0.430725	0.511633	0.9971	-1.72377	0.00418937	0.966818
PFMFY63_00508	PFMFY63_00508	-0.786683	6.89292	2.3214	0.127605	0.9971	-1.7251	0.00418937	2.97024
PFMFY63_00528	PFMFY63_00528	-0.787468	8.67915	3.00341	0.0830895	0.9971	-1.72604	0.00418937	3.58919
PFMFY63_05744	PFMFY63_05744	-0.788324	4.27313	2.26524	0.132306	0.9971	-1.72707	0.00418937	2.91805
PFMFY63_05938	PFMFY63_05938	-0.788932	3.58768	0.483349	0.486909	0.9971	-1.7278	0.00418937	1.03827
PFMFY63_05722	PFMFY63_05722	-0.7913	4.4792	2.97204	0.084715	0.9971	-1.73063	0.00418937	3.56124
PFMFY63_06432	PFMFY63_06432	-0.791348	0.321115	0.517544	0.471891	0.9971	-1.73069	0.00418937	1.08347
PFMFY63_04755	PFMFY63_04755	-0.791739	4.66533	2.77088	0.0959933	0.9971	-1.73116	0.00418937	3.38092
PFMFY63_03935	PFMFY63_03935	-0.792517	7.61323	2.27556	0.131427	0.9971	-1.73209	0.00418937	2.92766
PFMFY63_03085	PFMFY63_03085	-0.793214	3.03461	0.484895	0.486214	0.9971	-1.73293	0.00418937	1.04034
PFMFY63_04863	PFMFY63_04863	-0.793754	4.6848	1.37487	0.240976	0.9971	-1.73358	0.00418937	2.05304
PFMFY63_06232	PFMFY63_06232	-0.795462	3.79825	0.604265	0.436955	0.9971	-1.73563	0.00418937	1.19444
PFMFY63_04443	PFMFY63_04443	-0.795634	1.41544	0.49949	0.479724	0.9971	-1.73584	0.00418937	1.05972
PFMFY63_05210	PFMFY63_05210	-0.796671	3.5387	0.498704	0.48007	0.9971	-1.73709	0.00418937	1.05868
PFMFY63_06634	PFMFY63_06634	-0.796892	2.55004	0.464998	0.495297	0.9971	-1.73735	0.00418937	1.01363
PFMFY63_02979	PFMFY63_02979	-0.79717	7.66832	1.45754	0.227322	0.9971	-1.73769	0.00418937	2.13719
PFMFY63_04881	PFMFY63_04881	-0.797826	3.59303	1.26467	0.260768	0.9971	-1.73848	0.00418937	1.93916
PFMFY63_04849	PFMFY63_04849	-0.798612	2.83063	0.605414	0.43652	0.9971	-1.73943	0.00418937	1.19588
PFMFY63_03115	PFMFY63_03115	-0.798638	4.71397	2.30334	0.129096	0.9971	-1.73946	0.00418937	2.95348
PFMFY63_00625	PFMFY63_00625	-0.799103	9.71997	1.7476	0.186179	0.9971	-1.74002	0.00418937	2.42524
PFMFY63_06220	PFMFY63_06220	-0.79922	3.45021	0.392006	0.531247	0.9971	-1.74016	0.00418937	0.912546
PFMFY63_02597	PFMFY63_02597	-0.799929	2.75129	1.37933	0.240216	0.9971	-1.74102	0.00418937	2.0576
PFMFY63_04642	PFMFY63_04642	-0.800343	3.26394	0.782551	0.376362	0.9971	-1.74152	0.00418937	1.40981
PFMFY63_06455	PFMFY63_06455	-0.803856	5.62025	1.51018	0.219111	0.9971	-1.74576	0.00418937	2.19026
PFMFY63_05743	PFMFY63_05743	-0.805675	4.84303	1.02527	0.311272	0.9971	-1.74796	0.00418937	1.68375
PFMFY63_04859	PFMFY63_04859	-0.80591	4.98643	2.27563	0.131421	0.9971	-1.74825	0.00418937	2.92773
PFMFY63_04791	PFMFY63_04791	-0.809788	1.04762	0.516331	0.472411	0.9971	-1.75295	0.00418937	1.08189
PFMFY63_04582	PFMFY63_04582	-0.810568	3.64978	0.651183	0.41969	0.9971	-1.7539	0.00418937	1.2526
PFMFY63_05338	PFMFY63_05338	-0.811934	3.8122	1.541	0.214469	0.9971	-1.75556	0.00418937	2.22116
PFMFY63_04084	PFMFY63_04084	-0.81591	3.39792	0.762674	0.382493	0.9971	-1.76041	0.00418937	1.38649
PFMFY63_04982	PFMFY63_04982	-0.817196	4.41849	3.44211	0.0635543	0.9971	-1.76198	0.00418937	3.97587
PFMFY63_02987	PFMFY63_02987	-0.817403	3.48174	2.18166	0.139664	0.9971	-1.76223	0.00418937	2.83997
PFMFY63_00957	PFMFY63_00957	-0.822353	5.58535	1.60419	0.205311	0.9971	-1.76829	0.00418937	2.28412
PFMFY63_00665	PFMFY63_00665	-0.822487	6.90522	2.49253	0.114387	0.9971	-1.76845	0.00418937	3.128
PFMFY63_04288	PFMFY63_04288	-0.824252	3.69268	1.05349	0.304705	0.9971	-1.77062	0.00418937	1.71451
PFMFY63_05754	PFMFY63_05754	-0.82514	2.21466	0.739345	0.389871	0.9971	-1.77171	0.00418937	1.35893
PFMFY63_04269	PFMFY63_04269	-0.82745	3.21316	2.36217	0.124309	0.9971	-1.77455	0.00418937	3.008
PFMFY63_06572	PFMFY63_06572	-0.827636	3.89676	1.6165	0.203581	0.9971	-1.77478	0.00418937	2.29632
PFMFY63_06503	PFMFY63_06503	-0.828177	6.51687	5.31544	0.0211373	0.9971	-1.77544	0.00418937	5.56407
PFMFY63_06698	PFMFY63_06698	-0.830928	4.90285	1.98925	0.15842	0.9971	-1.77883	0.00418937	2.65818
PFMFY63_06648	PFMFY63_06648	-0.831164	1.2016	0.494653	0.481859	0.9971	-1.77912	0.00418937	1.05332
PFMFY63_00673	PFMFY63_00673	-0.83363	8.88407	2.37399	0.123371	0.9971	-1.78216	0.00418937	3.01892
PFMFY63_02655	PFMFY63_02655	-0.833756	4.7678	2.79655	0.0944672	0.9971	-1.78232	0.00418937	3.40404
PFMFY63_06459	PFMFY63_06459	-0.834686	4.43465	1.25096	0.263368	0.9971	-1.78347	0.00418937	1.92485
PFMFY63_05615	PFMFY63_05615	-0.836041	6.15377	4.48523	0.0341889	0.9971	-1.78514	0.00418937	4.87033
PFMFY63_04256	PFMFY63_04256	-0.83675	7.74527	0.68424	0.408131	0.9971	-1.78602	0.00418937	1.2929
PFMFY63_04900	PFMFY63_04900	-0.837266	7.28613	3.62825	0.0568066	0.9971	-1.78666	0.00418937	4.1378
PFMFY63_04204	PFMFY63_04204	-0.837439	4.46761	1.19547	0.274229	0.9971	-1.78688	0.00418937	1.86655
PFMFY63_05917	PFMFY63_05917	-0.837506	2.68466	0.542577	0.461367	0.9971	-1.78696	0.00418937	1.11601
PFMFY63_05220	PFMFY63_05220	-0.838866	2.62986	0.850903	0.356297	0.9971	-1.78864	0.00418937	1.48885
PFMFY63_05704	PFMFY63_05704	-0.84012	4.26069	1.45243	0.228139	0.9971	-1.7902	0.00418937	2.13202
PFMFY63_06230	PFMFY63_06230	-0.840943	1.9573	0.540609	0.46218	0.9971	-1.79122	0.00418937	1.11347
PFMFY63_04173	PFMFY63_04173	-0.841682	2.09642	0.500059	0.479474	0.9971	-1.79214	0.00418937	1.06047
PFMFY63_05028	PFMFY63_05028	-0.843103	3.39566	0.586747	0.44368	0.9971	-1.7939	0.00418937	1.17241
PFMFY63_04673	PFMFY63_04673	-0.845267	3.00077	0.688892	0.406541	0.9971	-1.7966	0.00418937	1.29853
PFMFY63_00562	PFMFY63_00562	-0.845671	1.74138	0.643704	0.422373	0.9971	-1.7971	0.00418937	1.24341
PFMFY63_06423	PFMFY63_06423	-0.845913	4.05203	0.711023	0.399105	0.9971	-1.7974	0.00418937	1.32516
PFMFY63_04920	PFMFY63_04920	-0.846065	7.40365	4.01396	0.0451252	0.9971	-1.79759	0.00418937	4.46992
PFMFY63_05511	PFMFY63_05511	-0.846362	3.68779	0.987731	0.320298	0.9971	-1.79796	0.00418937	1.64252
PFMFY63_03338	PFMFY63_03338	-0.848551	7.01474	1.60773	0.204812	0.9971	-1.80069	0.00418937	2.28763
PFMFY63_04869	PFMFY63_04869	-0.84862	2.44488	0.667476	0.413933	0.9971	-1.80078	0.00418937	1.27253
PFMFY63_05587	PFMFY63_05587	-0.850196	11.1046	0.884792	0.346893	0.9971	-1.80275	0.00418937	1.52744
PFMFY63_04967	PFMFY63_04967	-0.850329	4.38782	4.36052	0.0367811	0.9971	-1.80291	0.00418937	4.76489
PFMFY63_05180	PFMFY63_05180	-0.85038	2.95897	0.89794	0.343335	0.9971	-1.80298	0.00418937	1.54231
PFMFY63_00191	PFMFY63_00191	-0.85387	8.5569	2.22644	0.135666	0.9971	-1.80734	0.00418937	2.88187
PFMFY63_06206	PFMFY63_06206	-0.854926	4.59064	0.660459	0.416398	0.9971	-1.80867	0.00418937	1.26397
PFMFY63_00315	PFMFY63_00315	-0.858383	3.87498	1.31847	0.250867	0.9971	-1.813	0.00418937	1.995
PFMFY63_04893	PFMFY63_04893	-0.858549	3.36634	1.14733	0.284109	0.9971	-1.81321	0.00418937	1.81549
PFMFY63_06327	PFMFY63_06327	-0.858666	9.5854	0.872964	0.350136	0.9971	-1.81336	0.00418937	1.51401
PFMFY63_02552	PFMFY63_02552	-0.860378	3.08665	1.19943	0.273436	0.9971	-1.81551	0.00418937	1.87072
PFMFY63_06756	PFMFY63_06756	-0.86054	11.8371	1.19527	0.27427	0.9971	-1.81572	0.00418937	1.86633
PFMFY63_04441	PFMFY63_04441	-0.861721	2.06496	0.800488	0.370947	0.9971	-1.81721	0.00418937	1.43071
PFMFY63_03827	PFMFY63_03827	-0.867309	6.5821	4.04729	0.0442424	0.9971	-1.82426	0.00418937	4.49843
PFMFY63_00077	PFMFY63_00077	-0.867482	3.58595	0.661274	0.416111	0.9971	-1.82448	0.00418937	1.26496
PFMFY63_05761	PFMFY63_05761	-0.867985	8.71005	3.20065	0.073609	0.9971	-1.82511	0.00418937	3.76397
PFMFY63_05517	PFMFY63_05517	-0.869073	3.17134	0.727059	0.393838	0.9971	-1.82649	0.00418937	1.34433
PFMFY63_05815	PFMFY63_05815	-0.869837	2.93636	1.23998	0.265474	0.9971	-1.82746	0.00418937	1.91336
PFMFY63_03069	PFMFY63_03069	-0.870402	6.25505	2.28958	0.130246	0.9971	-1.82817	0.00418937	2.94069
PFMFY63_06287	PFMFY63_06287	-0.87116	11.0561	1.15121	0.283296	0.9971	-1.82913	0.00418937	1.81962
PFMFY63_04376	PFMFY63_04376	-0.871327	2.89583	1.77197	0.183138	0.9971	-1.82934	0.00418937	2.44899
PFMFY63_04032	PFMFY63_04032	-0.871355	2.29194	0.480555	0.488171	0.9971	-1.82938	0.00418937	1.03454
PFMFY63_02792	PFMFY63_02792	-0.871619	3.90076	3.2857	0.0698857	0.9971	-1.82971	0.00418937	3.83886
PFMFY63_03607	PFMFY63_03607	-0.872093	2.38652	1.41986	0.233426	0.9971	-1.83032	0.00418937	2.09896
PFMFY63_05328	PFMFY63_05328	-0.873333	3.27481	0.760948	0.383032	0.9971	-1.83189	0.00418937	1.38446
PFMFY63_06218	PFMFY63_06218	-0.873994	1.50906	0.491449	0.483281	0.9971	-1.83273	0.00418937	1.04906
PFMFY63_02550	PFMFY63_02550	-0.874966	6.42307	6.13729	0.013236	0.9971	-1.83396	0.00418937	6.23939
PFMFY63_06436	PFMFY63_06436	-0.875963	6.62298	4.5191	0.0335185	0.9971	-1.83523	0.00418937	4.8989
PFMFY63_05372	PFMFY63_05372	-0.877155	2.70137	0.786804	0.375068	0.9971	-1.83675	0.00418937	1.41477
PFMFY63_01241	PFMFY63_01241	-0.878463	4.52438	0.961785	0.326738	0.9971	-1.83842	0.00418937	1.6138
PFMFY63_04135	PFMFY63_04135	-0.879401	6.3177	4.31656	0.0377431	0.9971	-1.83961	0.00418937	4.72764
PFMFY63_00242	PFMFY63_00242	-0.880646	2.92629	1.92844	0.164929	0.9971	-1.8412	0.00418937	2.60008
PFMFY63_01503	PFMFY63_01503	-0.880891	1.01308	0.577049	0.447471	0.9971	-1.84151	0.00418937	1.16013
PFMFY63_03445	PFMFY63_03445	-0.881105	3.84678	1.74545	0.18645	0.9971	-1.84179	0.00418937	2.42314
PFMFY63_04499	PFMFY63_04499	-0.881546	6.21943	2.23339	0.135057	0.9971	-1.84235	0.00418937	2.88836
PFMFY63_05443	PFMFY63_05443	-0.882026	3.03575	1.07226	0.300437	0.9971	-1.84296	0.00418937	1.73487
PFMFY63_01308	PFMFY63_01308	-0.887455	5.37182	2.86646	0.0904434	0.9971	-1.84991	0.00418937	3.46684
PFMFY63_03003	PFMFY63_03003	-0.888392	9.85818	1.17579	0.278215	0.9971	-1.85111	0.00418937	1.84573
PFMFY63_03182	PFMFY63_03182	-0.892574	4.77691	3.86536	0.0492925	0.9971	-1.85649	0.00418937	4.34249
PFMFY63_03944	PFMFY63_03944	-0.89293	2.14821	0.79412	0.372857	0.9971	-1.85694	0.00418937	1.4233
PFMFY63_04428	PFMFY63_04428	-0.892998	2.66591	0.655823	0.418038	0.9971	-1.85703	0.00418937	1.25829
PFMFY63_04189	PFMFY63_04189	-0.895	4.07932	1.01021	0.314852	0.9971	-1.85961	0.00418937	1.66726
PFMFY63_01190	PFMFY63_01190	-0.900155	5.0704	4.79159	0.028599	0.9971	-1.86627	0.00418937	5.12789
PFMFY63_04748	PFMFY63_04748	-0.900708	5.86202	1.41568	0.234115	0.9971	-1.86698	0.00418937	2.09471
PFMFY63_06595	PFMFY63_06595	-0.903727	5.46246	6.01468	0.0141873	0.9971	-1.87089	0.00418937	6.13925
PFMFY63_04217	PFMFY63_04217	-0.906353	9.131	2.82616	0.0927401	0.9971	-1.8743	0.00418937	3.43066
PFMFY63_04888	PFMFY63_04888	-0.906859	3.64629	1.0749	0.299842	0.9971	-1.87496	0.00418937	1.73773
PFMFY63_06294	PFMFY63_06294	-0.907413	10.1552	1.06375	0.302361	0.9971	-1.87568	0.00418937	1.72566
PFMFY63_04151	PFMFY63_04151	-0.907621	3.65801	2.24758	0.133824	0.9971	-1.87595	0.00418937	2.90159
PFMFY63_01426	PFMFY63_01426	-0.908212	9.90316	1.19142	0.275043	0.9971	-1.87672	0.00418937	1.86227
PFMFY63_05370	PFMFY63_05370	-0.911109	3.36987	0.769073	0.380504	0.9971	-1.88049	0.00418937	1.39402
PFMFY63_04401	PFMFY63_04401	-0.911937	3.12083	1.4565	0.227487	0.9971	-1.88157	0.00418937	2.13614
PFMFY63_04861	PFMFY63_04861	-0.913048	5.66806	3.11855	0.0774056	0.9971	-1.88302	0.00418937	3.69142
PFMFY63_00878	PFMFY63_00878	-0.91444	3.57938	0.760785	0.383083	0.9971	-1.88484	0.00418937	1.38427
PFMFY63_03390	PFMFY63_03390	-0.915757	4.76242	6.43715	0.0111758	0.9971	-1.88656	0.00418937	6.48348
PFMFY63_05661	PFMFY63_05661	-0.922258	3.85094	4.02995	0.0446992	0.9971	-1.89508	0.00418937	4.48361
PFMFY63_06325	PFMFY63_06325	-0.923021	9.61284	0.781049	0.37682	0.9971	-1.89608	0.00418937	1.40805
PFMFY63_04747	PFMFY63_04747	-0.923443	5.40714	2.17886	0.139918	0.9971	-1.89664	0.00418937	2.83734
PFMFY63_06656	PFMFY63_06656	-0.924099	2.8168	0.642509	0.422804	0.9971	-1.8975	0.00418937	1.24194
PFMFY63_04285	PFMFY63_04285	-0.9255	5.09602	2.17728	0.140062	0.9971	-1.89934	0.00418937	2.83586
PFMFY63_03528	PFMFY63_03528	-0.925996	3.60603	0.905049	0.341431	0.9971	-1.9	0.00418937	1.55033
PFMFY63_00365	PFMFY63_00365	-0.928677	6.40274	6.31219	0.0119911	0.9971	-1.90353	0.00418937	6.3819
PFMFY63_03924	PFMFY63_03924	-0.931065	3.59366	2.09316	0.14796	0.9971	-1.90668	0.00418937	2.75673
PFMFY63_02062	PFMFY63_02062	-0.931252	7.79953	3.77759	0.0519435	0.9971	-1.90693	0.00418937	4.26691
PFMFY63_04769	PFMFY63_04769	-0.935977	3.66764	1.33915	0.247183	0.9971	-1.91319	0.00418937	2.01635
PFMFY63_04040	PFMFY63_04040	-0.937158	3.76998	2.75327	0.0970555	0.9971	-1.91475	0.00418937	3.36505
PFMFY63_06240	PFMFY63_06240	-0.940371	2.64124	0.772354	0.37949	0.9971	-1.91902	0.00418937	1.39787
PFMFY63_06285	PFMFY63_06285	-0.942209	11.8799	1.05613	0.304099	0.9971	-1.92147	0.00418937	1.71739
PFMFY63_06266	PFMFY63_06266	-0.943108	2.09501	1.16188	0.281076	0.9971	-1.92267	0.00418937	1.83097
PFMFY63_01610	PFMFY63_01610	-0.943303	3.80549	1.38712	0.238892	0.9971	-1.92293	0.00418937	2.06557
PFMFY63_05434	PFMFY63_05434	-0.94881	3.08402	0.895214	0.344068	0.9971	-1.93028	0.00418937	1.53923
PFMFY63_04750	PFMFY63_04750	-0.949697	4.66447	3.32371	0.0682878	0.9971	-1.93147	0.00418937	3.87223
PFMFY63_02169	PFMFY63_02169	-0.950135	3.15629	0.669174	0.41334	0.9971	-1.93205	0.00418937	1.2746
PFMFY63_04975	PFMFY63_04975	-0.951069	3.70468	1.66332	0.197155	0.9971	-1.93331	0.00418937	2.3426
PFMFY63_04770	PFMFY63_04770	-0.95164	3.46981	1.32099	0.250415	0.9971	-1.93407	0.00418937	1.99761
PFMFY63_02978	PFMFY63_02978	-0.952887	6.89878	1.6252	0.202368	0.9971	-1.93574	0.00418937	2.30495
PFMFY63_06297	PFMFY63_06297	-0.953429	11.3826	1.05077	0.30533	0.9971	-1.93647	0.00418937	1.71156
PFMFY63_06471	PFMFY63_06471	-0.958486	2.40315	1.01069	0.314739	0.9971	-1.94327	0.00418937	1.66777
PFMFY63_01968	PFMFY63_01968	-0.960338	5.54442	5.06391	0.0244291	0.9971	-1.94577	0.00418937	5.35526
PFMFY63_04926	PFMFY63_04926	-0.961071	2.70692	1.39364	0.237791	0.9971	-1.94676	0.00418937	2.07223
PFMFY63_05613	PFMFY63_05613	-0.961722	3.97111	1.0514	0.305185	0.9971	-1.94763	0.00418937	1.71225
PFMFY63_06405	PFMFY63_06405	-0.962674	6.15408	7.15142	0.00749048	0.894251	-1.94892	0.161248	7.06073
PFMFY63_06624	PFMFY63_06624	-0.965978	1.84985	0.542113	0.461558	0.9971	-1.95339	0.00418937	1.11542
PFMFY63_06301	PFMFY63_06301	-0.966388	11.3808	1.17017	0.279366	0.9971	-1.95394	0.00418937	1.83977
PFMFY63_05314	PFMFY63_05314	-0.968995	4.91371	6.31776	0.0119535	0.9971	-1.95748	0.00418937	6.38643
PFMFY63_04643	PFMFY63_04643	-0.969496	4.35069	1.34104	0.24685	0.9971	-1.95816	0.00418937	2.01829
PFMFY63_05502	PFMFY63_05502	-0.969614	4.313	1.74679	0.186281	0.9971	-1.95832	0.00418937	2.42445
PFMFY63_03023	PFMFY63_03023	-0.975492	4.47968	0.788759	0.374475	0.9971	-1.96631	0.00418937	1.41706
PFMFY63_01924	PFMFY63_01924	-0.975774	4.1202	3.41085	0.0647692	0.9971	-1.9667	0.00418937	3.94855
PFMFY63_05608	PFMFY63_05608	-0.982698	4.35634	1.85026	0.173753	0.9971	-1.97616	0.00418937	2.52489
PFMFY63_01380	PFMFY63_01380	-0.986576	6.86159	2.87685	0.0898615	0.9971	-1.98148	0.00418937	3.47615
PFMFY63_03376	PFMFY63_03376	-0.989381	5.1757	1.16577	0.280273	0.9971	-1.98533	0.00418937	1.8351
PFMFY63_06312	PFMFY63_06312	-0.992145	11.2302	1.05433	0.304511	0.9971	-1.98914	0.00418937	1.71543
PFMFY63_03890	PFMFY63_03890	-0.993127	8.70419	3.3517	0.0671355	0.9971	-1.99049	0.00418937	3.89678
PFMFY63_05706	PFMFY63_05706	-0.994079	4.94597	1.47988	0.223793	0.9971	-1.99181	0.00418937	2.15976
PFMFY63_03352	PFMFY63_03352	-0.994513	2.14185	0.886607	0.346398	0.9971	-1.99241	0.00418937	1.5295
PFMFY63_06298	PFMFY63_06298	-1.00473	10.0474	1.34168	0.246738	0.9971	-2.00656	0.00418937	2.01895
PFMFY63_05804	PFMFY63_05804	-1.00888	2.39683	0.918492	0.337871	0.9971	-2.01234	0.00418937	1.56545
PFMFY63_01362	PFMFY63_01362	-1.01471	3.52505	2.16997	0.140729	0.9971	-2.02049	0.00418937	2.829
PFMFY63_01013	PFMFY63_01013	-1.01997	7.95357	3.4252	0.0642085	0.9971	-2.02787	0.00418937	3.96109
PFMFY63_01860	PFMFY63_01860	-1.02029	4.67318	1.71661	0.19013	0.9971	-2.02833	0.00418937	2.39494
PFMFY63_04134	PFMFY63_04134	-1.02516	6.16064	8.74688	0.00310131	0.506842	-2.03519	0.980392	8.3329
PFMFY63_06295	PFMFY63_06295	-1.02733	9.25426	1.27152	0.259482	0.9971	-2.03825	0.00418937	1.94629
PFMFY63_04911	PFMFY63_04911	-1.02841	2.13948	0.74585	0.387793	0.9971	-2.03977	0.00418937	1.36664
PFMFY63_05968	PFMFY63_05968	-1.02967	4.64972	2.03422	0.153793	0.9971	-2.04156	0.00418937	2.70093
PFMFY63_05322	PFMFY63_05322	-1.03105	1.43856	0.948183	0.330182	0.9971	-2.04351	0.00418937	1.59867
PFMFY63_06349	PFMFY63_06349	-1.03107	9.08678	1.47315	0.224849	0.9971	-2.04354	0.00418937	2.15297
PFMFY63_06303	PFMFY63_06303	-1.03136	8.7733	1.36123	0.243325	0.9971	-2.04395	0.00418937	2.03904
PFMFY63_03364	PFMFY63_03364	-1.03316	3.31446	1.12915	0.287956	0.9971	-2.0465	0.00418937	1.79608
PFMFY63_04076	PFMFY63_04076	-1.03589	7.15665	1.97532	0.159884	0.9971	-2.05038	0.00418937	2.6449
PFMFY63_03713	PFMFY63_03713	-1.04286	2.52839	1.93147	0.164598	0.9971	-2.06031	0.00418937	2.60298
PFMFY63_06314	PFMFY63_06314	-1.04531	10.4335	1.07228	0.300432	0.9971	-2.06381	0.00418937	1.73489
PFMFY63_06666	PFMFY63_06666	-1.04571	1.81097	0.825804	0.363489	0.9971	-2.06438	0.00418937	1.46002
PFMFY63_05199	PFMFY63_05199	-1.04901	2.35088	0.509234	0.475471	0.9971	-2.06911	0.00418937	1.07257
PFMFY63_04775	PFMFY63_04775	-1.05059	4.41088	4.2153	0.040061	0.9971	-2.07138	0.00418937	4.64166
PFMFY63_03923	PFMFY63_03923	-1.05115	5.03314	4.04007	0.0444319	0.9971	-2.07219	0.00418937	4.49226
PFMFY63_00499	PFMFY63_00499	-1.05327	5.71937	3.20304	0.0735016	0.9971	-2.07522	0.00418937	3.76608
PFMFY63_06324	PFMFY63_06324	-1.05343	9.80689	1.25277	0.263024	0.9971	-2.07545	0.00418937	1.92673
PFMFY63_06351	PFMFY63_06351	-1.05498	12.0074	1.26324	0.261039	0.9971	-2.0777	0.00418937	1.93766
PFMFY63_05268	PFMFY63_05268	-1.06616	2.97684	0.928497	0.335254	0.9971	-2.09386	0.00418937	1.57668
PFMFY63_06434	PFMFY63_06434	-1.06694	6.01609	3.66331	0.0556229	0.9971	-2.09499	0.00418937	4.16818
PFMFY63_06286	PFMFY63_06286	-1.06868	9.85288	1.48077	0.223653	0.9971	-2.09751	0.00418937	2.16066
PFMFY63_06352	PFMFY63_06352	-1.0703	9.41779	1.42822	0.232055	0.9971	-2.09988	0.00418937	2.10746
PFMFY63_01956	PFMFY63_01956	-1.07118	7.925	5.66444	0.0173122	0.9971	-2.10115	0.00418937	5.85207
PFMFY63_06627	PFMFY63_06627	-1.07264	2.28592	0.930808	0.334653	0.9971	-2.10328	0.00418937	1.57926
PFMFY63_04085	PFMFY63_04085	-1.07387	1.70753	0.832295	0.36161	0.9971	-2.10508	0.00418937	1.46749
PFMFY63_04718	PFMFY63_04718	-1.07413	7.5678	3.60834	0.0574906	0.9971	-2.10545	0.00418937	4.12053
PFMFY63_00484	PFMFY63_00484	-1.07861	4.86093	2.35048	0.125244	0.9971	-2.112	0.00418937	2.99718
PFMFY63_06334	PFMFY63_06334	-1.08068	12.0744	1.03218	0.309647	0.9971	-2.11504	0.00418937	1.6913
PFMFY63_02571	PFMFY63_02571	-1.08083	4.92336	4.97446	0.0257242	0.9971	-2.11526	0.00418937	5.28073
PFMFY63_02583	PFMFY63_02583	-1.08181	5.22618	4.25676	0.0390944	0.9971	-2.11669	0.00418937	4.6769
PFMFY63_05204	PFMFY63_05204	-1.08448	2.96922	1.32976	0.248847	0.9971	-2.12061	0.00418937	2.00667
PFMFY63_06333	PFMFY63_06333	-1.08549	11.6363	1.23548	0.266345	0.9971	-2.1221	0.00418937	1.90863
PFMFY63_05211	PFMFY63_05211	-1.08567	5.47676	2.11813	0.145564	0.9971	-2.12236	0.00418937	2.78027
PFMFY63_04806	PFMFY63_04806	-1.08671	8.36581	1.81025	0.178478	0.9971	-2.12389	0.00418937	2.48618
PFMFY63_06304	PFMFY63_06304	-1.08731	8.14645	1.5185	0.217846	0.9971	-2.12477	0.00418937	2.19862
PFMFY63_00511	PFMFY63_00511	-1.08802	8.99473	2.73835	0.0979661	0.9971	-2.12582	0.00418937	3.35157
PFMFY63_05767	PFMFY63_05767	-1.09105	9.58045	1.57551	0.209408	0.9971	-2.13029	0.00418937	2.25561
PFMFY63_06340	PFMFY63_06340	-1.09353	10.148	0.924737	0.336234	0.9971	-2.13396	0.00418937	1.57246
PFMFY63_06348	PFMFY63_06348	-1.10045	9.31514	1.35404	0.244574	0.9971	-2.14422	0.00418937	2.03166
PFMFY63_04309	PFMFY63_04309	-1.10743	5.46146	2.85827	0.0909054	0.9971	-2.15461	0.00418937	3.45949
PFMFY63_06290	PFMFY63_06290	-1.10821	12.9749	1.30447	0.253399	0.9971	-2.15578	0.00418937	1.98052
PFMFY63_06300	PFMFY63_06300	-1.10977	12.2154	1.29437	0.255244	0.9971	-2.15811	0.00418937	1.97005
PFMFY63_06291	PFMFY63_06291	-1.11045	10.0794	1.15544	0.282413	0.9971	-2.15914	0.00418937	1.82412
PFMFY63_04186	PFMFY63_04186	-1.11274	2.89123	1.02335	0.311725	0.9971	-2.16256	0.00418937	1.68166
PFMFY63_05173	PFMFY63_05173	-1.11868	2.87772	0.881233	0.347864	0.9971	-2.17148	0.00418937	1.5234
PFMFY63_06341	PFMFY63_06341	-1.12016	12.5777	1.16274	0.280898	0.9971	-2.17371	0.00418937	1.83188
PFMFY63_06305	PFMFY63_06305	-1.12238	9.06435	1.59982	0.205928	0.9971	-2.17706	0.00418937	2.27979
PFMFY63_06354	PFMFY63_06354	-1.1227	10.64	1.23124	0.267166	0.9971	-2.17754	0.00418937	1.90419
PFMFY63_04588	PFMFY63_04588	-1.12317	0.91128	0.924297	0.336349	0.9971	-2.17825	0.00418937	1.57197
PFMFY63_06342	PFMFY63_06342	-1.12362	11.394	1.09093	0.296266	0.9971	-2.17893	0.00418937	1.75503
PFMFY63_00375	PFMFY63_00375	-1.13119	9.11321	2.80283	0.0940983	0.9971	-2.19039	0.00418937	3.40969
PFMFY63_00350	PFMFY63_00350	-1.13398	1.76658	1.41727	0.233853	0.9971	-2.19464	0.00418937	2.09632
PFMFY63_05842	PFMFY63_05842	-1.14029	2.49005	0.915104	0.338764	0.9971	-2.20426	0.00418937	1.56165
PFMFY63_00527	PFMFY63_00527	-1.14547	5.57635	3.89912	0.0483114	0.9971	-2.21218	0.00418937	4.37149
PFMFY63_06755	PFMFY63_06755	-1.14599	12.0274	1.19469	0.274385	0.9971	-2.21298	0.00418937	1.86572
PFMFY63_00714	PFMFY63_00714	-1.14897	5.57716	6.46292	0.0110148	0.9971	-2.21756	0.00418937	6.50441
PFMFY63_06319	PFMFY63_06319	-1.15078	10.2041	1.23761	0.265932	0.9971	-2.22034	0.00418937	1.91087
PFMFY63_06315	PFMFY63_06315	-1.15099	9.57315	1.22509	0.268364	0.9971	-2.22066	0.00418937	1.89774
PFMFY63_01761	PFMFY63_01761	-1.152	1.62148	0.66872	0.413498	0.9971	-2.22221	0.00418937	1.27405
PFMFY63_05755	PFMFY63_05755	-1.15246	3.87255	1.44362	0.229554	0.9971	-2.22292	0.00418937	2.12309
PFMFY63_06332	PFMFY63_06332	-1.15326	9.73899	1.21392	0.270557	0.9971	-2.22416	0.00418937	1.886
PFMFY63_06326	PFMFY63_06326	-1.15683	12.1976	1.143	0.285019	0.9971	-2.22966	0.00418937	1.81087
PFMFY63_06289	PFMFY63_06289	-1.15751	11.189	1.47081	0.225217	0.9971	-2.23073	0.00418937	2.15061
PFMFY63_06345	PFMFY63_06345	-1.16041	11.0001	1.26154	0.261359	0.9971	-2.23521	0.00418937	1.93589
PFMFY63_06306	PFMFY63_06306	-1.16082	11.9406	1.24174	0.265135	0.9971	-2.23584	0.00418937	1.9152
PFMFY63_04121	PFMFY63_04121	-1.16257	3.57587	2.47371	0.115765	0.9971	-2.23855	0.00418937	3.11073
PFMFY63_06299	PFMFY63_06299	-1.16525	8.80447	1.68392	0.194404	0.9971	-2.24272	0.00418937	2.36287
PFMFY63_05492	PFMFY63_05492	-1.16544	6.9466	5.41457	0.0199694	0.9971	-2.24301	0.00418937	5.64606
PFMFY63_02977	PFMFY63_02977	-1.16675	8.47731	2.22514	0.13578	0.9971	-2.24506	0.00418937	2.88066
PFMFY63_03867	PFMFY63_03867	-1.16754	7.80799	5.14999	0.0232465	0.9971	-2.24628	0.00418937	5.42684
PFMFY63_05825	PFMFY63_05825	-1.1683	5.65149	9.52792	0.00202369	0.376743	-2.24747	1.40835	8.9488
PFMFY63_04807	PFMFY63_04807	-1.17035	1.47715	1.72331	0.189267	0.9971	-2.25066	0.00418937	2.40151
PFMFY63_06337	PFMFY63_06337	-1.17312	12.6161	1.11396	0.291223	0.9971	-2.25499	0.00418937	1.7798
PFMFY63_06288	PFMFY63_06288	-1.17807	9.74454	1.41427	0.234349	0.9971	-2.26273	0.00418937	2.09327
PFMFY63_01189	PFMFY63_01189	-1.17843	4.7617	4.86741	0.0273685	0.9971	-2.2633	0.00418937	5.19134
PFMFY63_06338	PFMFY63_06338	-1.1787	11.9488	1.17748	0.277869	0.9971	-2.26373	0.00418937	1.84753
PFMFY63_06321	PFMFY63_06321	-1.1788	8.46262	1.31566	0.251373	0.9971	-2.26389	0.00418937	1.9921
PFMFY63_01012	PFMFY63_01012	-1.18027	9.37791	4.33407	0.0373568	0.9971	-2.26619	0.00418937	4.74249
PFMFY63_01966	PFMFY63_01966	-1.18168	6.25019	7.28965	0.00693531	0.860749	-2.26841	0.216335	7.17182
PFMFY63_06147	PFMFY63_06147	-1.1831	9.49851	4.22857	0.039749	0.9971	-2.27064	0.00418937	4.65294
PFMFY63_06323	PFMFY63_06323	-1.1836	12.8046	1.26737	0.26026	0.9971	-2.27143	0.00418937	1.94198
PFMFY63_06757	PFMFY63_06757	-1.18729	9.37035	1.33157	0.248526	0.9971	-2.27724	0.00418937	2.00853
PFMFY63_03058	PFMFY63_03058	-1.18785	8.9096	2.96185	0.0852502	0.9971	-2.27813	0.00418937	3.55215
PFMFY63_06344	PFMFY63_06344	-1.19037	12.1114	1.18393	0.276557	0.9971	-2.28211	0.00418937	1.85435
PFMFY63_06330	PFMFY63_06330	-1.19098	11.5248	1.20655	0.272016	0.9971	-2.28307	0.00418937	1.87824
PFMFY63_01751	PFMFY63_01751	-1.192	2.47533	1.09989	0.294291	0.9971	-2.28469	0.00418937	1.76468
PFMFY63_00406	PFMFY63_00406	-1.1943	4.91895	6.57079	0.0103666	0.9971	-2.28833	0.00418937	6.59191
PFMFY63_05470	PFMFY63_05470	-1.19475	4.32633	3.4409	0.0636009	0.9971	-2.28905	0.00418937	3.97481
PFMFY63_06346	PFMFY63_06346	-1.19632	10.7726	1.17011	0.279379	0.9971	-2.29154	0.00418937	1.8397
PFMFY63_01234	PFMFY63_01234	-1.19791	7.39059	3.14588	0.0761189	0.9971	-2.29407	0.00418937	3.7156
PFMFY63_06302	PFMFY63_06302	-1.20164	9.87973	1.50745	0.219529	0.9971	-2.30001	0.00418937	2.18752
PFMFY63_06310	PFMFY63_06310	-1.20256	9.51558	1.43258	0.231344	0.9971	-2.30148	0.00418937	2.11189
PFMFY63_06313	PFMFY63_06313	-1.20299	8.75642	1.51314	0.218661	0.9971	-2.30216	0.00418937	2.19324
PFMFY63_06316	PFMFY63_06316	-1.20311	8.24485	1.48393	0.223161	0.9971	-2.30235	0.00418937	2.16384
PFMFY63_03144	PFMFY63_03144	-1.20316	5.07337	3.11843	0.0774115	0.9971	-2.30243	0.00418937	3.69131
PFMFY63_03889	PFMFY63_03889	-1.20455	10.8926	2.69185	0.100863	0.9971	-2.30465	0.00418937	3.30954
PFMFY63_06328	PFMFY63_06328	-1.20677	12.4496	1.32392	0.24989	0.9971	-2.3082	0.00418937	2.00064
PFMFY63_06350	PFMFY63_06350	-1.20738	11.8628	1.15573	0.282352	0.9971	-2.30917	0.00418937	1.82443
PFMFY63_06311	PFMFY63_06311	-1.21342	9.53078	1.46793	0.225673	0.9971	-2.31887	0.00418937	2.14769
PFMFY63_06347	PFMFY63_06347	-1.2138	10.0907	1.19791	0.273739	0.9971	-2.31948	0.00418937	1.86913
PFMFY63_00798	PFMFY63_00798	-1.21703	7.18901	7.01321	0.00809107	0.934937	-2.32468	0.0970587	6.94945
PFMFY63_06318	PFMFY63_06318	-1.2179	8.88862	1.17887	0.277586	0.9971	-2.32607	0.00418937	1.84899
PFMFY63_06329	PFMFY63_06329	-1.21852	10.5862	1.05326	0.304758	0.9971	-2.32708	0.00418937	1.71426
PFMFY63_03891	PFMFY63_03891	-1.22126	8.7293	5.44918	0.0195775	0.9971	-2.33151	0.00418937	5.67466
PFMFY63_06335	PFMFY63_06335	-1.22151	11.5888	1.18051	0.277251	0.9971	-2.3319	0.00418937	1.85073
PFMFY63_01311	PFMFY63_01311	-1.22736	6.12447	6.02535	0.0141018	0.9971	-2.34138	0.00418937	6.14797
PFMFY63_05206	PFMFY63_05206	-1.23352	4.46888	2.82618	0.0927385	0.9971	-2.3514	0.00418937	3.43069
PFMFY63_06331	PFMFY63_06331	-1.23353	10.2504	1.28352	0.257245	0.9971	-2.35141	0.00418937	1.95879
PFMFY63_00509	PFMFY63_00509	-1.23522	7.48474	4.19657	0.0405059	0.9971	-2.35417	0.00418937	4.62573
PFMFY63_06343	PFMFY63_06343	-1.23972	11.8018	1.21156	0.271023	0.9971	-2.36152	0.00418937	1.88351
PFMFY63_06320	PFMFY63_06320	-1.24436	10.0805	1.25963	0.261721	0.9971	-2.36914	0.00418937	1.9339
PFMFY63_05236	PFMFY63_05236	-1.24749	3.07926	1.66521	0.196901	0.9971	-2.37429	0.00418937	2.34445
PFMFY63_01633	PFMFY63_01633	-1.25318	4.86389	3.87754	0.0489362	0.9971	-2.38367	0.00418937	4.35295
PFMFY63_06322	PFMFY63_06322	-1.2548	8.71745	1.5047	0.21995	0.9971	-2.38635	0.00418937	2.18475
PFMFY63_06317	PFMFY63_06317	-1.26401	7.97948	1.38863	0.238637	0.9971	-2.40163	0.00418937	2.06711
PFMFY63_05836	PFMFY63_05836	-1.26415	1.82902	0.903791	0.341767	0.9971	-2.40186	0.00418937	1.54891
PFMFY63_01188	PFMFY63_01188	-1.271	9.51894	4.34005	0.0372259	0.9971	-2.41329	0.00418937	4.74755
PFMFY63_02046	PFMFY63_02046	-1.27307	7.74956	6.73342	0.00946228	0.9971	-2.41676	0.00418937	6.7236
PFMFY63_03386	PFMFY63_03386	-1.27572	3.59252	3.07284	0.0796105	0.9971	-2.42119	0.00418937	3.6509
PFMFY63_00962	PFMFY63_00962	-1.27721	6.5505	11.57	0.000670258	0.213908	-2.4237	2.22494	10.543
PFMFY63_00854	PFMFY63_00854	-1.29183	0.857622	1.22497	0.268388	0.9971	-2.44839	0.00418937	1.89761
PFMFY63_06336	PFMFY63_06336	-1.30274	12.308	1.27166	0.259455	0.9971	-2.46697	0.00418937	1.94645
PFMFY63_01957	PFMFY63_01957	-1.3029	7.49756	9.79117	0.00175351	0.356123	-2.46724	1.48955	9.15554
PFMFY63_04349	PFMFY63_04349	-1.31188	3.12201	1.46236	0.226555	0.9971	-2.48265	0.00418937	2.14206
PFMFY63_05723	PFMFY63_05723	-1.31281	5.11819	6.78701	0.00918235	0.9971	-2.48426	0.00418937	6.76692
PFMFY63_02045	PFMFY63_02045	-1.317	7.57388	9.41393	0.00215344	0.38435	-2.49148	1.37951	8.85914
PFMFY63_06339	PFMFY63_06339	-1.3205	9.84013	1.39863	0.236953	0.9971	-2.49753	0.00418937	2.07733
PFMFY63_06652	PFMFY63_06652	-1.32169	1.33018	1.06715	0.30159	0.9971	-2.49958	0.00418937	1.72934
PFMFY63_06309	PFMFY63_06309	-1.33111	9.66184	1.48589	0.222855	0.9971	-2.51595	0.00418937	2.16582
PFMFY63_01976	PFMFY63_01976	-1.34767	7.66786	7.54278	0.00602511	0.776544	-2.54501	0.36486	7.3748
PFMFY63_03382	PFMFY63_03382	-1.36587	5.43865	10.1137	0.00147174	0.34722	-2.57733	1.52608	9.40826
PFMFY63_00961	PFMFY63_00961	-1.37174	5.71462	9.39208	0.00217924	0.38435	-2.58782	1.37951	8.84196
PFMFY63_01946	PFMFY63_01946	-1.3917	7.28925	5.28532	0.0215059	0.9971	-2.62388	0.00418937	5.53912
PFMFY63_05175	PFMFY63_05175	-1.40498	3.86678	1.70964	0.191032	0.9971	-2.64815	0.00418937	2.38811
PFMFY63_01649	PFMFY63_01649	-1.41128	1.19054	2.35351	0.125002	0.9971	-2.65974	0.00418937	2.99998
PFMFY63_05724	PFMFY63_05724	-1.45568	4.73649	10.5208	0.0011804	0.30427	-2.74286	1.71658	9.72651
PFMFY63_04847	PFMFY63_04847	-1.45979	1.6991	1.52854	0.216332	0.9971	-2.75069	0.00418937	2.20868
PFMFY63_00425	PFMFY63_00425	-1.45995	4.54569	10.2351	0.00137791	0.342029	-2.75099	1.54781	9.5033
PFMFY63_03145	PFMFY63_03145	-1.46549	7.61482	10.7939	0.00101833	0.275885	-2.76157	1.85786	9.93957
PFMFY63_04771	PFMFY63_04771	-1.46995	3.30905	2.68436	0.101338	0.9971	-2.77012	0.00418937	3.30275
PFMFY63_04909	PFMFY63_04909	-1.47763	4.88805	4.94843	0.0261144	0.9971	-2.7849	0.00418937	5.25901
PFMFY63_02679	PFMFY63_02679	-1.5057	4.83012	7.41739	0.00645964	0.81684	-2.83963	0.291874	7.27433
PFMFY63_03694	PFMFY63_03694	-1.52315	7.48116	6.26652	0.012304	0.9971	-2.87417	0.00418937	6.34472
PFMFY63_05945	PFMFY63_05945	-1.53872	4.62782	5.05677	0.0245299	0.9971	-2.90536	0.00418937	5.34931
PFMFY63_03578	PFMFY63_03578	-1.56163	3.22561	6.58093	0.0103077	0.9971	-2.95187	0.00418937	6.60013
PFMFY63_01910	PFMFY63_01910	-1.60573	8.30884	5.31046	0.0211977	0.9971	-3.0435	0.00418937	5.55995
PFMFY63_04895	PFMFY63_04895	-1.61655	1.84839	1.42932	0.231876	0.9971	-3.0664	0.00418937	2.10857
PFMFY63_04898	PFMFY63_04898	-1.61679	3.98813	6.68032	0.00974831	0.9971	-3.06693	0.00418937	6.68063
PFMFY63_04778	PFMFY63_04778	-1.62035	4.55788	8.83666	0.00295239	0.494672	-3.0745	1.01546	8.4039
PFMFY63_00601	PFMFY63_00601	-1.63237	4.90473	11.2747	0.000785695	0.239351	-3.10022	2.0628	10.3137
PFMFY63_00405	PFMFY63_00405	-1.65385	5.4168	7.7232	0.00545156	0.729569	-3.14673	0.454884	7.51912
PFMFY63_00414	PFMFY63_00414	-1.66364	4.7423	5.43678	0.019717	0.9971	-3.16815	0.00418937	5.66442
PFMFY63_00964	PFMFY63_00964	-1.68118	6.15396	23.0345	1.59116e-06	0.00266599	-3.2069	8.55111	19.2615
PFMFY63_05806	PFMFY63_05806	-1.68448	1.24831	1.97011	0.160436	0.9971	-3.21424	0.00418937	2.63993
PFMFY63_00510	PFMFY63_00510	-1.71375	10.0344	5.36514	0.0205431	0.9971	-3.28012	0.00418937	5.6052
PFMFY63_04768	PFMFY63_04768	-1.81335	5.61092	5.20984	0.0224594	0.9971	-3.51457	0.00418937	5.47654
PFMFY63_00960	PFMFY63_00960	-1.82265	8.14585	16.1102	5.97602e-05	0.0364102	-3.5373	4.77951	14.0305
PFMFY63_04777	PFMFY63_04777	-1.82602	4.57822	16.4118	5.09679e-05	0.0341587	-3.54558	4.8716	14.2601
PFMFY63_05463	PFMFY63_05463	-1.90223	4.47576	14.5055	0.000139755	0.0624423	-3.7379	4.00133	12.8048
PFMFY63_03926	PFMFY63_03926	-1.92536	7.91451	13.0105	0.000309747	0.119577	-3.79832	3.06399	11.6566
PFMFY63_04897	PFMFY63_04897	-2.03235	5.93587	8.58762	0.00338455	0.515529	-4.09069	0.955874	8.20682
PFMFY63_04896	PFMFY63_04896	-2.18367	4.87713	5.41088	0.0200117	0.9971	-4.54308	0.00418937	5.64301
PFMFY63_03925	PFMFY63_03925	-2.33526	6.18819	22.4161	2.19531e-06	0.00294259	-5.04643	8.4087	18.7971
PFMFY63_03542	PFMFY63_03542	-2.85932	4.31155	25.9387	3.52438e-07	0.000787347	-7.25674	10.3107	21.4361
PFMFY63_04910	PFMFY63_04910	-3.64765	6.631	12.4669	0.000414237	0.146117	-12.533	2.77481	11.2373
PFMFY63_04923	PFMFY63_04923	-3.65223	-0.582985	4.65382	0.0309844	0.9971	-12.5727	0.00418937	5.01231

### Sheet: Table 3
5-HT vs CTRL 12h
	GeneID	logFC	logCPM	LR	pvalue	adj_pvalue	Fold	minFDR	log10(pvalue)
PFMFY63_02062	PFMFY63_02062	5.55159	7.79953	110.073	9.44337e-26	6.32895e-22	46.9024	70.4205	21.1987
PFMFY63_02061	PFMFY63_02061	5.09365	5.44611	58.1377	2.44395e-14	2.72989e-11	34.1461	35.0924	10.5639
PFMFY63_03428	PFMFY63_03428	4.89622	10.5541	27.5435	1.53603e-07	4.47587e-05	29.7789	14.4475	4.34912
PFMFY63_01476	PFMFY63_01476	4.88403	8.2597	44.3506	2.74527e-11	2.04431e-08	29.5284	25.5438	7.68945
PFMFY63_01477	PFMFY63_01477	4.79336	7.58261	40.1131	2.39681e-10	1.14739e-07	27.7297	23.0551	6.94029
PFMFY63_03935	PFMFY63_03935	4.48479	7.61323	66.3284	3.81721e-16	6.39573e-13	22.3901	40.508	12.1941
PFMFY63_05659	PFMFY63_05659	3.81053	9.5548	42.6934	6.40288e-11	3.57601e-08	14.0309	24.7371	7.4466
PFMFY63_03936	PFMFY63_03936	3.72494	4.69526	30.7329	2.96109e-08	1.10251e-05	13.2226	16.4688	4.95762
PFMFY63_00530	PFMFY63_00530	3.71739	5.1872	77.1946	1.54914e-18	5.19116e-15	13.1536	47.4529	14.2847
PFMFY63_00528	PFMFY63_00528	3.61287	8.67915	62.738	2.36121e-15	3.16497e-12	12.2344	38.2009	11.4996
PFMFY63_00531	PFMFY63_00531	3.52605	7.58713	69.4966	7.65445e-17	1.71e-13	11.5198	42.4111	12.767
PFMFY63_00522	PFMFY63_00522	3.49524	10.8221	32.8631	9.88845e-09	4.14203e-06	11.2765	17.8812	5.38279
PFMFY63_00532	PFMFY63_00532	3.47255	9.55006	42.936	5.65616e-11	3.44615e-08	11.1005	24.7904	7.46267
PFMFY63_01949	PFMFY63_01949	3.454	8.94106	24.574	7.15105e-07	0.000171165	10.9586	12.5123	3.76658
PFMFY63_01948	PFMFY63_01948	3.43874	7.94594	28.2857	1.04665e-07	3.50733e-05	10.8434	14.7993	4.45502
PFMFY63_02305	PFMFY63_02305	3.28301	6.50734	47.0623	6.87644e-12	6.5837e-09	9.73387	27.1785	8.18153
PFMFY63_00527	PFMFY63_00527	3.26281	5.57635	32.2689	1.34248e-08	5.29253e-06	9.5985	17.5276	5.27634
PFMFY63_01478	PFMFY63_01478	3.213	4.97652	27.7548	1.37704e-07	4.19496e-05	9.27278	14.541	4.37727
PFMFY63_00625	PFMFY63_00625	3.09248	9.71997	27.2033	1.8315e-07	5.04705e-05	8.52963	14.2742	4.29696
PFMFY63_00529	PFMFY63_00529	3.08693	4.87584	43.5804	4.06892e-11	2.72699e-08	8.49689	25.1281	7.56432
PFMFY63_04368	PFMFY63_04368	2.85284	8.65391	21.1149	4.32547e-06	0.000743315	7.22423	10.3937	3.12883
PFMFY63_01947	PFMFY63_01947	2.82999	7.50518	24.0492	9.39032e-07	0.00020978	7.11067	12.2188	3.67824
PFMFY63_04369	PFMFY63_04369	2.81018	8.7725	24.1151	9.07456e-07	0.000209716	7.01374	12.2193	3.67837
PFMFY63_01905	PFMFY63_01905	2.43822	5.04445	24.63	6.94626e-07	0.000171165	5.41973	12.5123	3.76658
PFMFY63_00575	PFMFY63_00575	2.38729	7.90337	21.1868	4.16624e-06	0.000734793	5.23175	10.4104	3.13384
PFMFY63_00771	PFMFY63_00771	2.36687	6.92975	37.9573	7.23112e-10	3.23086e-07	5.15819	21.5616	6.49068
PFMFY63_01311	PFMFY63_01311	2.14845	6.12447	20.4463	6.13295e-06	0.00102758	4.43352	9.92654	2.98819
PFMFY63_04021	PFMFY63_04021	2.09137	7.06967	17.7834	2.47528e-05	0.00331787	4.26152	8.23553	2.47914
PFMFY63_01942	PFMFY63_01942	1.96806	5.95289	14.4746	0.000142061	0.0140014	3.91241	6.15828	1.85383
PFMFY63_00533	PFMFY63_00533	1.95073	5.92283	16.5945	4.62859e-05	0.00534842	3.86569	7.54667	2.27177
PFMFY63_02943	PFMFY63_02943	1.92279	8.44731	11.5338	0.00068341	0.0492496	3.79156	4.34374	1.3076
PFMFY63_02978	PFMFY63_02978	1.84322	6.89878	6.93614	0.00844713	0.323501	3.58809	1.62816	0.490125
PFMFY63_02850	PFMFY63_02850	1.82288	3.95297	17.332	3.1385e-05	0.00404504	3.53786	7.94963	2.39308
PFMFY63_02834	PFMFY63_02834	1.81795	10.5805	9.61568	0.00192923	0.112432	3.5258	3.15288	0.94911
PFMFY63_04065	PFMFY63_04065	1.77698	5.5762	17.0819	3.58012e-05	0.00444332	3.42708	7.81415	2.35229
PFMFY63_00576	PFMFY63_00576	1.77255	7.24703	9.38801	0.00218409	0.121488	3.41657	3.04112	0.915467
PFMFY63_01360	PFMFY63_01360	1.7463	5.81253	15.8878	6.72096e-05	0.00726514	3.35496	7.10479	2.13876
PFMFY63_03990	PFMFY63_03990	1.73376	6.85556	7.17508	0.00739231	0.302425	3.32593	1.72535	0.519382
PFMFY63_03841	PFMFY63_03841	1.7301	8.76186	8.57243	0.00341292	0.165749	3.31752	2.59293	0.780549
PFMFY63_01904	PFMFY63_01904	1.71642	2.9462	6.85422	0.00884324	0.334844	3.28619	1.57844	0.475158
PFMFY63_04780	PFMFY63_04780	1.71588	8.25872	13.6769	0.000217105	0.0202088	3.28497	5.62887	1.69446
PFMFY63_01479	PFMFY63_01479	1.70169	4.66895	17.2271	3.31679e-05	0.00419418	3.25282	7.8974	2.37735
PFMFY63_05123	PFMFY63_05123	1.66082	10.276	2.50551	0.113449	0.872848	3.16196	0.196198	3.13989
PFMFY63_02977	PFMFY63_02977	1.65433	8.47731	5.1615	0.0230929	0.546885	3.14776	0.87069	0.262104
PFMFY63_03991	PFMFY63_03991	1.62884	9.12823	6.35959	0.0116749	0.401256	3.09264	1.3174	0.396578
PFMFY63_03926	PFMFY63_03926	1.62514	7.91451	10.8062	0.00101162	0.0684839	3.08471	3.86809	1.16441
PFMFY63_04650	PFMFY63_04650	1.60055	5.58281	19.9009	8.15606e-06	0.00127121	3.03259	9.61958	2.89578
PFMFY63_04645	PFMFY63_04645	1.59495	5.20539	25.3943	4.67292e-07	0.000120454	3.02083	13.0192	3.91918
PFMFY63_00139	PFMFY63_00139	1.57989	8.62246	7.49126	0.0061999	0.261332	2.98948	1.93605	0.582808
PFMFY63_01475	PFMFY63_01475	1.54779	6.35217	18.7716	1.47348e-05	0.00210112	2.9237	8.89463	2.67755
PFMFY63_00183	PFMFY63_00183	1.54161	7.03094	8.763	0.00307402	0.153747	2.91119	2.70137	0.813193
PFMFY63_00430	PFMFY63_00430	1.52969	9.544	9.19995	0.00242022	0.129763	2.88724	2.94605	0.886851
PFMFY63_00231	PFMFY63_00231	1.51663	8.76153	6.33443	0.0118416	0.402927	2.86123	1.31141	0.394774
PFMFY63_02217	PFMFY63_02217	1.51076	10.4612	5.76816	0.0163191	0.465408	2.84961	1.10343	0.332166
PFMFY63_01012	PFMFY63_01012	1.50621	9.37791	8.21247	0.00416035	0.19363	2.84062	2.36863	0.713028
PFMFY63_00253	PFMFY63_00253	1.49833	6.79194	11.7836	0.000597555	0.044498	2.82515	4.49012	1.35166
PFMFY63_05128	PFMFY63_05128	1.45988	8.81711	2.74686	0.0974454	0.869449	2.75086	0.201827	3.35926
PFMFY63_05076	PFMFY63_05076	1.44922	8.95169	3.57366	0.0587028	0.791601	2.73061	0.337154	4.09043
PFMFY63_04647	PFMFY63_04647	1.43973	5.70403	21.3417	3.84278e-06	0.000696062	2.7127	10.4885	3.15735
PFMFY63_00770	PFMFY63_00770	1.43458	5.9183	16.4321	5.04242e-05	0.00572785	2.70303	7.44779	2.24201
PFMFY63_05599	PFMFY63_05599	1.4307	6.22699	9.36393	0.00221297	0.121568	2.69578	3.04016	0.915179
PFMFY63_05077	PFMFY63_05077	1.42876	8.90255	3.38939	0.0656173	0.826024	2.69216	0.275744	3.92978
PFMFY63_00187	PFMFY63_00187	1.42295	9.81184	3.27612	0.070295	0.835626	2.68134	0.25907	3.83043
PFMFY63_01635	PFMFY63_01635	1.41584	8.12773	6.95449	0.00836093	0.323501	2.66816	1.62816	0.490125
PFMFY63_03182	PFMFY63_03182	1.41163	4.77691	10.9837	0.000919156	0.0641686	2.66037	3.96199	1.19268
PFMFY63_01466	PFMFY63_01466	1.40399	4.25889	2.45728	0.116981	0.873062	2.64633	0.195844	3.09565
PFMFY63_00819	PFMFY63_00819	1.39863	9.81834	5.33924	0.0208505	0.5285	2.63651	0.920026	0.276955
PFMFY63_04649	PFMFY63_04649	1.39844	4.86404	12.5826	0.000389348	0.0318221	2.63617	4.97383	1.49727
PFMFY63_01057	PFMFY63_01057	1.39498	11.6985	4.60012	0.0319697	0.632038	2.62985	0.661917	0.199257
PFMFY63_00704	PFMFY63_00704	1.39198	5.77565	5.57078	0.0182627	0.495532	2.62439	1.01295	0.304929
PFMFY63_03116	PFMFY63_03116	1.38927	5.86159	4.74777	0.0293363	0.609008	2.61945	0.715467	0.215377
PFMFY63_00574	PFMFY63_00574	1.37562	6.99455	13.4329	0.000247254	0.0220946	2.59479	5.50016	1.65571
PFMFY63_01143	PFMFY63_01143	1.37407	6.84457	11.4145	0.000728744	0.0519579	2.59201	4.26651	1.28435
PFMFY63_05535	PFMFY63_05535	1.36849	5.61939	5.92628	0.0149167	0.444318	2.58199	1.17034	0.352306
PFMFY63_00255	PFMFY63_00255	1.34044	5.45332	14.3696	0.000150205	0.0145894	2.53229	6.09893	1.83596
PFMFY63_02979	PFMFY63_02979	1.33114	7.66832	4.7876	0.0286654	0.606043	2.51601	0.722509	0.217497
PFMFY63_01144	PFMFY63_01144	1.31566	6.60633	12.4199	0.00042478	0.0342997	2.48915	4.86566	1.46471
PFMFY63_04957	PFMFY63_04957	1.31495	3.27914	4.28925	0.0383541	0.685464	2.48794	0.544846	0.164015
PFMFY63_00234	PFMFY63_00234	1.30701	5.46826	2.96055	0.0853191	0.86901	2.47428	0.202556	3.55099
PFMFY63_00114	PFMFY63_00114	1.30288	8.61055	2.53649	0.111242	0.872217	2.46721	0.197242	3.16823
PFMFY63_03675	PFMFY63_03675	1.30164	7.1371	3.04352	0.0810598	0.865068	2.46508	0.209114	3.62487
PFMFY63_00624	PFMFY63_00624	1.29284	3.99695	3.88119	0.0488299	0.764162	2.45009	0.38805	0.116815
PFMFY63_01808	PFMFY63_01808	1.29186	8.60471	5.0651	0.0244123	0.560313	2.44844	0.835695	0.251569
PFMFY63_01336	PFMFY63_01336	1.27877	8.33621	2.19326	0.138616	0.88345	2.42632	0.178779	2.85084
PFMFY63_00326	PFMFY63_00326	1.27262	8.39382	3.85852	0.049494	0.764162	2.41599	0.38805	0.116815
PFMFY63_03284	PFMFY63_03284	1.27018	8.88017	4.88291	0.0271239	0.594716	2.41192	0.749727	0.22569
PFMFY63_02976	PFMFY63_02976	1.25844	9.41916	3.61801	0.0571571	0.789281	2.39237	0.341389	4.12892
PFMFY63_03621	PFMFY63_03621	1.2579	4.62209	8.30984	0.00394308	0.187422	2.39147	2.41564	0.727179
PFMFY63_04644	PFMFY63_04644	1.2562	3.8635	8.16892	0.00426142	0.196966	2.38866	2.34398	0.705609
PFMFY63_01056	PFMFY63_01056	1.2556	9.36253	3.74385	0.0530022	0.773057	2.38766	0.371353	4.2378
PFMFY63_01500	PFMFY63_01500	1.25547	6.1574	12.6202	0.000381593	0.0315733	2.38745	4.98515	1.50068
PFMFY63_03866	PFMFY63_03866	1.2544	6.71647	5.37008	0.0204851	0.522019	2.38568	0.937826	0.282314
PFMFY63_05133	PFMFY63_05133	1.24981	9.79296	1.71912	0.189807	0.88345	2.3781	0.178779	2.3974
PFMFY63_01588	PFMFY63_01588	1.24868	9.48761	2.13586	0.14389	0.88345	2.37624	0.178779	2.79696
PFMFY63_00025	PFMFY63_00025	1.24746	6.22362	7.87193	0.00502081	0.222844	2.37423	2.16589	0.651999
PFMFY63_03925	PFMFY63_03925	1.24647	6.18819	7.57533	0.00591727	0.252596	2.37261	1.9851	0.597574
PFMFY63_03897	PFMFY63_03897	1.24373	8.8483	3.31235	0.068761	0.835626	2.3681	0.25907	3.86227
PFMFY63_00523	PFMFY63_00523	1.24118	8.67431	6.23582	0.0125191	0.413316	2.36392	1.27468	0.383718
PFMFY63_06254	PFMFY63_06254	1.23806	4.42029	9.10604	0.00254767	0.135512	2.35882	2.88351	0.868023
PFMFY63_03126	PFMFY63_03126	1.23718	8.42053	4.31062	0.037875	0.684862	2.35737	0.546115	0.164397
PFMFY63_00188	PFMFY63_00188	1.23683	8.11953	2.0897	0.148295	0.88345	2.3568	0.178779	2.75346
PFMFY63_03765	PFMFY63_03765	1.23649	5.49094	9.24992	0.00235505	0.128322	2.35624	2.96216	0.8917
PFMFY63_02411	PFMFY63_02411	1.23173	7.5368	6.84008	0.00891347	0.335607	2.34849	1.57515	0.474169
PFMFY63_03262	PFMFY63_03262	1.22874	8.17658	6.98734	0.0082088	0.323501	2.34361	1.62816	0.490125
PFMFY63_00537	PFMFY63_00537	1.22789	7.35116	4.3881	0.0361905	0.670544	2.34224	0.576597	0.173573
PFMFY63_05153	PFMFY63_05153	1.22768	11.239	2.32526	0.127289	0.88345	2.3419	0.178779	2.97382
PFMFY63_00535	PFMFY63_00535	1.22681	9.66134	4.30209	0.0380655	0.684955	2.34049	0.54592	0.164338
PFMFY63_00434	PFMFY63_00434	1.22175	9.78783	4.06681	0.0437337	0.724855	2.33229	0.464236	0.139749
PFMFY63_00141	PFMFY63_00141	1.2213	8.10579	5.73141	0.0166641	0.471236	2.33157	1.08548	0.326761
PFMFY63_00303	PFMFY63_00303	1.2187	8.71997	3.93613	0.0472593	0.754884	2.32737	0.405673	0.12212
PFMFY63_01680	PFMFY63_01680	1.21303	7.7839	3.31705	0.0685649	0.835626	2.31824	0.25907	3.86639
PFMFY63_00375	PFMFY63_00375	1.20146	9.11321	3.73562	0.053264	0.773057	2.29973	0.371353	4.2307
PFMFY63_01782	PFMFY63_01782	1.19692	6.8602	7.45301	0.00633304	0.265275	2.29249	1.91444	0.576303
PFMFY63_00536	PFMFY63_00536	1.19385	6.58302	3.79704	0.0513434	0.769706	2.28762	0.377621	4.28368
PFMFY63_00153	PFMFY63_00153	1.19166	5.9068	5.25585	0.0218731	0.538146	2.28415	0.89393	0.2691
PFMFY63_05975	PFMFY63_05975	1.18879	7.7242	6.69841	0.0096499	0.351487	2.27961	1.50846	0.454091
PFMFY63_03272	PFMFY63_03272	1.18777	10.9583	2.00435	0.156848	0.88345	2.27801	0.178779	2.67256
PFMFY63_00366	PFMFY63_00366	1.18489	6.47267	10.9348	0.000943769	0.0652077	2.27346	3.93881	1.1857
PFMFY63_01998	PFMFY63_01998	1.18301	5.1096	6.20024	0.0127733	0.414741	2.2705	1.26972	0.382223
PFMFY63_03176	PFMFY63_03176	1.1809	7.32907	5.77533	0.0162526	0.465408	2.26718	1.10343	0.332166
PFMFY63_05686	PFMFY63_05686	1.1758	8.93037	3.29046	0.0696837	0.835626	2.25918	0.25907	3.84304
PFMFY63_03681	PFMFY63_03681	1.17514	7.223	5.83302	0.0157281	0.460303	2.25816	1.11934	0.336956
PFMFY63_05074	PFMFY63_05074	1.17461	4.75213	7.13929	0.00754131	0.306314	2.25732	1.70691	0.513833
PFMFY63_03697	PFMFY63_03697	1.17158	8.97452	4.25569	0.039119	0.691756	2.25258	0.531664	0.160047
PFMFY63_06083	PFMFY63_06083	1.17075	5.32069	8.64103	0.00328676	0.160787	2.25128	2.63677	0.793748
PFMFY63_03041	PFMFY63_03041	1.17046	5.75818	6.81128	0.00905839	0.335997	2.25084	1.57348	0.473665
PFMFY63_03826	PFMFY63_03826	1.16883	3.67507	3.57666	0.0585967	0.791601	2.24829	0.337154	4.09304
PFMFY63_00233	PFMFY63_00233	1.16666	6.60497	3.13837	0.0764704	0.853607	2.24492	0.228356	3.70895
PFMFY63_03910	PFMFY63_03910	1.16368	4.5653	5.74604	0.0165259	0.469308	2.24029	1.09139	0.328542
PFMFY63_01807	PFMFY63_01807	1.16081	7.7589	5.08174	0.024179	0.558786	2.23583	0.839633	0.252755
PFMFY63_02180	PFMFY63_02180	1.15684	6.09018	8.66059	0.00325166	0.16024	2.22968	2.64169	0.795229
PFMFY63_04779	PFMFY63_04779	1.15664	5.52816	11.7312	0.000614602	0.0452644	2.22937	4.46548	1.34424
PFMFY63_01013	PFMFY63_01013	1.15631	7.95357	5.21051	0.0224508	0.545163	2.22887	0.875241	0.263474
PFMFY63_04023	PFMFY63_04023	1.1536	9.64946	3.9375	0.0472209	0.754884	2.22468	0.405673	0.12212
PFMFY63_01806	PFMFY63_01806	1.1496	7.61049	2.6832	0.101412	0.869449	2.21852	0.201827	3.3017
PFMFY63_05075	PFMFY63_05075	1.14554	7.72619	4.79193	0.0285933	0.606043	2.21229	0.722509	0.217497
PFMFY63_03923	PFMFY63_03923	1.14179	5.03314	5.62141	0.0177423	0.487333	2.20655	1.03702	0.312174
PFMFY63_02741	PFMFY63_02741	1.14095	9.55083	2.14677	0.14287	0.88345	2.20527	0.178779	2.80722
PFMFY63_02532	PFMFY63_02532	1.13477	8.56051	2.48864	0.114671	0.872848	2.19584	0.196198	3.12443
PFMFY63_03150	PFMFY63_03150	1.13448	7.15008	6.95228	0.00837126	0.323501	2.1954	1.62816	0.490125
PFMFY63_03766	PFMFY63_03766	1.13382	5.25245	9.06469	0.00260592	0.137082	2.1944	2.86689	0.863021
PFMFY63_02284	PFMFY63_02284	1.13336	6.64284	5.2853	0.0215062	0.534034	2.19368	0.904996	0.272431
PFMFY63_00040	PFMFY63_00040	1.13326	2.39671	3.26485	0.0707796	0.835626	2.19354	0.25907	3.82052
PFMFY63_00930	PFMFY63_00930	1.13007	8.27717	5.25102	0.0219339	0.538146	2.18869	0.89393	0.2691
PFMFY63_02251	PFMFY63_02251	1.12989	9.14059	2.76156	0.096554	0.869449	2.18842	0.201827	3.37252
PFMFY63_02435	PFMFY63_02435	1.12927	9.3064	3.70564	0.0542289	0.773057	2.18747	0.371353	4.20479
PFMFY63_00277	PFMFY63_00277	1.12855	7.05975	2.52953	0.111733	0.872217	2.18639	0.197242	3.16187
PFMFY63_03402	PFMFY63_03402	1.1285	5.13652	10.0789	0.00149974	0.0922136	2.18631	3.43888	1.0352
PFMFY63_00232	PFMFY63_00232	1.12736	8.81833	2.96237	0.0852229	0.86901	2.18458	0.202556	3.55261
PFMFY63_01000	PFMFY63_01000	1.12564	9.2197	2.74923	0.0973015	0.869449	2.18198	0.201827	3.36139
PFMFY63_05125	PFMFY63_05125	1.11992	10.653	1.34815	0.245602	0.88345	2.17335	0.178779	2.02561
PFMFY63_03133	PFMFY63_03133	1.1182	8.85965	2.98593	0.083991	0.86901	2.17076	0.202556	3.57362
PFMFY63_03053	PFMFY63_03053	1.11789	4.49881	7.82615	0.00514956	0.225618	2.17029	2.14805	0.646627
PFMFY63_01357	PFMFY63_01357	1.11094	6.22228	14.6584	0.000128856	0.0128894	2.15986	6.27767	1.88977
PFMFY63_00119	PFMFY63_00119	1.10507	7.35085	3.11142	0.077745	0.853607	2.1511	0.228356	3.68511
PFMFY63_01208	PFMFY63_01208	1.0989	8.29034	4.67378	0.0306264	0.616392	2.14191	0.698081	0.210143
PFMFY63_01322	PFMFY63_01322	1.09889	10.743	1.96201	0.161299	0.88345	2.1419	0.178779	2.63219
PFMFY63_05157	PFMFY63_05157	1.09829	8.30715	1.49714	0.221112	0.88345	2.14101	0.178779	2.17715
PFMFY63_00236	PFMFY63_00236	1.09787	7.2868	6.05888	0.0138365	0.423435	2.14038	1.23979	0.373213
PFMFY63_03865	PFMFY63_03865	1.09487	7.7884	3.04794	0.0808394	0.864092	2.13594	0.210743	3.6288
PFMFY63_05140	PFMFY63_05140	1.09246	10.1158	1.32225	0.250189	0.88345	2.13238	0.178779	1.99891
PFMFY63_05135	PFMFY63_05135	1.09055	8.5252	1.95312	0.162251	0.88345	2.12956	0.178779	2.6237
PFMFY63_05156	PFMFY63_05156	1.08878	10.3282	1.31324	0.251809	0.88345	2.12693	0.178779	1.9896
PFMFY63_04044	PFMFY63_04044	1.08785	6.31482	4.78013	0.02879	0.606762	2.12557	0.720798	0.216982
PFMFY63_01676	PFMFY63_01676	1.08722	7.30962	2.64159	0.104099	0.869449	2.12464	0.201827	3.26397
PFMFY63_01659	PFMFY63_01659	1.08576	6.96837	2.80815	0.0937867	0.869449	2.1225	0.201827	3.41447
PFMFY63_01095	PFMFY63_01095	1.08561	6.45191	2.58985	0.10755	0.869449	2.12227	0.201827	3.21692
PFMFY63_01407	PFMFY63_01407	1.08256	5.92734	4.40691	0.0357936	0.668213	2.11779	0.581619	0.175085
PFMFY63_03682	PFMFY63_03682	1.08237	6.90031	3.16202	0.0753699	0.853258	2.11751	0.228946	3.72987
PFMFY63_01421	PFMFY63_01421	-0.999279	5.00459	8.24786	0.00408002	0.191219	-1.999	2.38671	0.71847
PFMFY63_03618	PFMFY63_03618	-0.994741	4.31744	3.87873	0.0489014	0.764162	-1.99272	0.38805	0.116815
PFMFY63_05166	PFMFY63_05166	-0.993316	5.37488	5.6118	0.0178399	0.488013	-1.99076	1.03501	0.311568
PFMFY63_01512	PFMFY63_01512	-0.989948	9.00093	4.06271	0.0438401	0.724855	-1.98611	0.464236	0.139749
PFMFY63_04690	PFMFY63_04690	-0.975356	5.92696	7.82578	0.00515063	0.225618	-1.96613	2.14805	0.646627
PFMFY63_01616	PFMFY63_01616	-0.972297	4.80693	7.22898	0.00717358	0.296774	-1.96196	1.75256	0.527574
PFMFY63_03932	PFMFY63_03932	-0.968048	4.97185	8.422	0.00370707	0.177463	-1.95619	2.49441	0.750893
PFMFY63_05240	PFMFY63_05240	-0.952134	5.55872	5.68642	0.0170967	0.479423	-1.93473	1.06063	0.319282
PFMFY63_02045	PFMFY63_02045	-0.939597	7.57388	5.80324	0.0159967	0.462112	-1.91799	1.11369	0.335253
PFMFY63_01893	PFMFY63_01893	-0.938102	5.30336	5.46168	0.019438	0.504935	-1.91601	0.985831	0.296765
PFMFY63_04915	PFMFY63_04915	-0.937638	6.42221	4.88541	0.0270846	0.594716	-1.91539	0.749727	0.22569
PFMFY63_03337	PFMFY63_03337	-0.924996	4.88372	9.21583	0.00239932	0.129679	-1.89868	2.94698	0.88713
PFMFY63_04967	PFMFY63_04967	-0.923599	4.38782	6.10226	0.0135009	0.418904	-1.89684	1.25531	0.377886
PFMFY63_03693	PFMFY63_03693	-0.915199	4.84768	4.7571	0.0291777	0.609008	-1.88583	0.715467	0.215377
PFMFY63_03545	PFMFY63_03545	-0.911959	3.48488	4.09668	0.0429674	0.721342	-1.8816	0.471244	0.141859
PFMFY63_04362	PFMFY63_04362	-0.910192	4.57732	5.49923	0.0190248	0.500017	-1.8793	0.99995	0.301015
PFMFY63_01856	PFMFY63_01856	-0.905949	3.91157	5.10472	0.0238608	0.558786	-1.87378	0.839633	0.252755
PFMFY63_04845	PFMFY63_04845	-0.842594	6.4032	6.162	0.0130524	0.415391	-1.79327	1.26746	0.381543
PFMFY63_04968	PFMFY63_04968	-0.842187	5.89338	5.86448	0.0154494	0.456132	-1.79277	1.13248	0.340909
PFMFY63_02622	PFMFY63_02622	-0.803471	5.41146	6.19703	0.0127965	0.414741	-1.74529	1.26972	0.382223
PFMFY63_02550	PFMFY63_02550	-0.782531	6.42307	5.95204	0.0147003	0.441115	-1.72015	1.18077	0.355448
PFMFY63_02060	PFMFY63_02060	-0.778241	6.42875	4.7416	0.0294417	0.609008	-1.71504	0.715467	0.215377
PFMFY63_04916	PFMFY63_04916	-0.776705	5.57233	4.20405	0.0403276	0.702015	-1.71321	0.510426	0.153653
PFMFY63_04832	PFMFY63_04832	-0.773417	5.59702	6.10622	0.0134707	0.418904	-1.70931	1.25531	0.377886
PFMFY63_03283	PFMFY63_03283	-0.767882	4.83727	4.71179	0.0299564	0.613014	-1.70277	0.706009	0.21253
PFMFY63_05069	PFMFY63_05069	-0.763167	4.62133	4.18536	0.0407745	0.703296	-1.69721	0.507797	0.152862
PFMFY63_05589	PFMFY63_05589	-0.743102	5.88657	4.61115	0.0317647	0.631713	-1.67377	0.662659	0.19948
PFMFY63_04762	PFMFY63_04762	-0.730198	6.86261	5.70147	0.0169507	0.477326	-1.65887	1.06695	0.321185
PFMFY63_03390	PFMFY63_03390	-0.707855	4.76242	4.69877	0.0301842	0.613014	-1.63337	0.706009	0.21253
PFMFY63_01534	PFMFY63_01534	-0.705276	6.46916	3.9962	0.0456029	0.743627	-1.63046	0.427349	0.128645
PFMFY63_05663	PFMFY63_05663	-0.671889	6.134	4.70089	0.0301469	0.613014	-1.59316	0.706009	0.21253
PFMFY63_03599	PFMFY63_03599	-0.645996	5.48427	4.85797	0.0275187	0.600287	-1.56482	0.736276	0.221641
PFMFY63_04899	PFMFY63_04899	-0.64324	5.28046	4.36542	0.0366755	0.673423	-1.56183	0.570416	0.171712
PFMFY63_02084	PFMFY63_02084	-0.631668	6.7741	4.18343	0.0408209	0.703296	-1.54936	0.507797	0.152862
PFMFY63_01943	PFMFY63_01943	-0.618879	4.70487	3.8702	0.0491507	0.764162	-1.53568	0.38805	0.116815
PFMFY63_04134	PFMFY63_04134	0.638752	6.16064	4.02908	0.0447223	0.736434	1.55698	0.441371	0.132866
PFMFY63_03706	PFMFY63_03706	0.646653	6.16976	3.93515	0.047287	0.754884	1.56553	0.405673	0.12212
PFMFY63_03887	PFMFY63_03887	0.653257	6.40406	3.9315	0.0473897	0.754884	1.57271	0.405673	0.12212
PFMFY63_01601	PFMFY63_01601	0.669023	6.27557	4.84253	0.0277662	0.600287	1.59	0.736276	0.221641
PFMFY63_01660	PFMFY63_01660	0.672568	5.83654	5.09224	0.0240332	0.558786	1.59391	0.839633	0.252755
PFMFY63_03749	PFMFY63_03749	0.674185	5.17574	3.84352	0.0499387	0.767635	1.5957	0.381507	0.114845
PFMFY63_03750	PFMFY63_03750	0.678339	5.17227	4.09384	0.0430397	0.721342	1.6003	0.471244	0.141859
PFMFY63_02446	PFMFY63_02446	0.689049	6.20324	4.21954	0.039961	0.699266	1.61222	0.516087	0.155358
PFMFY63_00759	PFMFY63_00759	0.691502	6.04647	4.83287	0.0279221	0.601221	1.61496	0.734034	0.220966
PFMFY63_02306	PFMFY63_02306	0.692274	6.90023	4.75115	0.0292788	0.609008	1.61583	0.715467	0.215377
PFMFY63_02469	PFMFY63_02469	0.69666	4.70272	4.23874	0.0395114	0.694435	1.62075	0.526089	0.158369
PFMFY63_01557	PFMFY63_01557	0.697069	5.0803	4.33153	0.0374126	0.681357	1.62121	0.553518	0.166625
PFMFY63_01003	PFMFY63_01003	0.701198	7.71265	3.859	0.0494799	0.764162	1.62585	0.38805	0.116815
PFMFY63_01150	PFMFY63_01150	0.711177	5.59155	5.41178	0.0200013	0.515084	1.63714	0.957119	0.288122
PFMFY63_03746	PFMFY63_03746	0.718849	6.66264	3.90631	0.0481051	0.760379	1.64587	0.395209	0.11897
PFMFY63_00657	PFMFY63_00657	0.720125	7.15428	3.94263	0.0470772	0.754884	1.64732	0.405673	0.12212
PFMFY63_06086	PFMFY63_06086	0.731174	6.20178	4.88102	0.0271536	0.594716	1.65999	0.749727	0.22569
PFMFY63_01187	PFMFY63_01187	0.739544	6.5001	4.60182	0.0319381	0.632038	1.66965	0.661917	0.199257
PFMFY63_03960	PFMFY63_03960	0.747316	6.90379	4.55823	0.0327609	0.636415	1.67867	0.651959	0.196259
PFMFY63_01262	PFMFY63_01262	0.747606	6.25339	3.93044	0.0474196	0.754884	1.679	0.405673	0.12212
PFMFY63_00299	PFMFY63_00299	0.748357	5.86506	4.10449	0.0427696	0.721342	1.67988	0.471244	0.141859
PFMFY63_06053	PFMFY63_06053	0.750884	6.28686	3.88429	0.0487398	0.764162	1.68282	0.38805	0.116815
PFMFY63_02183	PFMFY63_02183	0.754228	5.51957	4.61817	0.0316349	0.631004	1.68673	0.664278	0.199968
PFMFY63_02360	PFMFY63_02360	0.759407	7.03607	4.29505	0.0382234	0.684955	1.69279	0.54592	0.164338
PFMFY63_06082	PFMFY63_06082	0.76209	7.13337	4.99009	0.0254928	0.580661	1.69595	0.784232	0.236077
PFMFY63_00778	PFMFY63_00778	0.762724	7.78597	4.12866	0.0421628	0.715381	1.69669	0.483217	0.145463
PFMFY63_04571	PFMFY63_04571	0.763581	4.6735	4.577	0.0324039	0.635003	1.6977	0.655164	0.197224
PFMFY63_03909	PFMFY63_03909	0.778685	6.13861	5.6652	0.0173048	0.481231	1.71557	1.0552	0.317646
PFMFY63_01227	PFMFY63_01227	0.784118	5.6481	4.31093	0.0378683	0.684862	1.72204	0.546115	0.164397
PFMFY63_00345	PFMFY63_00345	0.790215	5.55978	5.48311	0.0192011	0.502245	1.72933	0.993538	0.299085
PFMFY63_01140	PFMFY63_01140	0.791912	6.56527	5.40176	0.0201165	0.515084	1.73137	0.957119	0.288122
PFMFY63_01106	PFMFY63_01106	0.79201	6.64207	5.66634	0.0172935	0.481231	1.73149	1.0552	0.317646
PFMFY63_00365	PFMFY63_00365	0.796576	6.40274	5.45216	0.0195441	0.505732	1.73697	0.983554	0.296079
PFMFY63_05721	PFMFY63_05721	0.798206	4.66547	4.54645	0.0329871	0.638189	1.73894	0.647944	0.195051
PFMFY63_01836	PFMFY63_01836	0.800297	5.10326	4.27554	0.0386647	0.685532	1.74146	0.544704	0.163972
PFMFY63_02665	PFMFY63_02665	0.803689	6.12687	4.64582	0.0311292	0.624634	1.74556	0.678916	0.204374
PFMFY63_01014	PFMFY63_01014	0.806001	6.64649	4.43849	0.0351373	0.663334	1.74836	0.592193	0.178268
PFMFY63_02314	PFMFY63_02314	0.808629	7.23836	3.86945	0.0491725	0.764162	1.75155	0.38805	0.116815
PFMFY63_05601	PFMFY63_05601	0.810588	6.83267	4.0731	0.0435713	0.724855	1.75393	0.464236	0.139749
PFMFY63_04351	PFMFY63_04351	0.814746	6.38271	4.90685	0.0267504	0.594716	1.75899	0.749727	0.22569
PFMFY63_01351	PFMFY63_01351	0.817696	6.7169	4.43191	0.0352729	0.663334	1.76259	0.592193	0.178268
PFMFY63_05691	PFMFY63_05691	0.819092	5.37409	5.52818	0.0187126	0.499648	1.7643	1.00102	0.301336
PFMFY63_05500	PFMFY63_05500	0.819941	6.24262	5.30807	0.0212268	0.53083	1.76533	0.913679	0.275045
PFMFY63_01141	PFMFY63_01141	0.820257	6.25458	6.30732	0.0120241	0.402927	1.76572	1.31141	0.394774
PFMFY63_03170	PFMFY63_03170	0.82489	5.82233	6.2561	0.0123766	0.41236	1.7714	1.27803	0.384724
PFMFY63_01137	PFMFY63_01137	0.826525	4.98665	6.0819	0.0136574	0.421806	1.77341	1.24535	0.374887
PFMFY63_01528	PFMFY63_01528	0.827072	6.2155	5.58608	0.0181038	0.493218	1.77408	1.0197	0.306961
PFMFY63_01091	PFMFY63_01091	0.831422	5.52963	4.49712	0.033952	0.651995	1.77944	0.617067	0.185756
PFMFY63_01885	PFMFY63_01885	0.843813	4.29201	4.91476	0.0266281	0.594716	1.79479	0.749727	0.22569
PFMFY63_05104	PFMFY63_05104	0.845949	5.78976	4.09335	0.0430523	0.721342	1.79745	0.471244	0.141859
PFMFY63_05080	PFMFY63_05080	0.848825	7.72138	4.0793	0.0434117	0.724855	1.80103	0.464236	0.139749
PFMFY63_04817	PFMFY63_04817	0.851778	6.81207	4.38208	0.0363186	0.670544	1.80472	0.576597	0.173573
PFMFY63_03793	PFMFY63_03793	0.859629	5.69396	4.23574	0.0395813	0.694435	1.81457	0.526089	0.158369
PFMFY63_01950	PFMFY63_01950	0.860068	6.35176	5.51979	0.0188026	0.500017	1.81512	0.99995	0.301015
PFMFY63_05574	PFMFY63_05574	0.860406	5.8656	5.80799	0.0159535	0.462112	1.81555	1.11369	0.335253
PFMFY63_06080	PFMFY63_06080	0.865113	7.66356	4.84641	0.0277037	0.600287	1.82148	0.736276	0.221641
PFMFY63_02991	PFMFY63_02991	0.869338	5.38557	6.06414	0.0137954	0.423435	1.82682	1.23979	0.373213
PFMFY63_05974	PFMFY63_05974	0.87305	7.33443	5.31905	0.0210935	0.530613	1.83153	0.914268	0.275222
PFMFY63_00711	PFMFY63_00711	0.874027	5.78969	5.09064	0.0240553	0.558786	1.83277	0.839633	0.252755
PFMFY63_00682	PFMFY63_00682	0.875646	5.17042	5.9574	0.0146556	0.441115	1.83483	1.18077	0.355448
PFMFY63_01088	PFMFY63_01088	0.883164	7.05331	6.42835	0.0112313	0.395452	1.84442	1.33843	0.402906
PFMFY63_00974	PFMFY63_00974	0.883262	7.35913	4.29512	0.0382219	0.684955	1.84454	0.54592	0.164338
PFMFY63_02393	PFMFY63_02393	0.885933	6.75059	4.88692	0.027061	0.594716	1.84796	0.749727	0.22569
PFMFY63_06087	PFMFY63_06087	0.886467	6.62533	4.20657	0.0402676	0.702015	1.84864	0.510426	0.153653
PFMFY63_03984	PFMFY63_03984	0.900249	6.34018	5.5369	0.0186195	0.499648	1.86639	1.00102	0.301336
PFMFY63_00223	PFMFY63_00223	0.903594	5.82229	9.71953	0.0018232	0.107223	1.87072	3.22131	0.969711
PFMFY63_06255	PFMFY63_06255	0.904569	4.23419	4.72748	0.0296843	0.612137	1.87198	0.708075	0.213152
PFMFY63_03915	PFMFY63_03915	0.911069	6.45456	4.27707	0.0386298	0.685532	1.88044	0.544704	0.163972
PFMFY63_06045	PFMFY63_06045	0.91398	6.13451	6.17157	0.012982	0.415391	1.88424	1.26746	0.381543
PFMFY63_01581	PFMFY63_01581	0.915654	6.21864	4.58116	0.0323254	0.635003	1.88642	0.655164	0.197224
PFMFY63_03426	PFMFY63_03426	0.917271	4.94227	6.54968	0.0104903	0.375968	1.88854	1.41132	0.424849
PFMFY63_02279	PFMFY63_02279	0.922253	7.59485	5.33535	0.0208971	0.5285	1.89507	0.920026	0.276955
PFMFY63_02319	PFMFY63_02319	0.925211	6.14516	7.9386	0.00483912	0.217663	1.89896	2.19983	0.662215
PFMFY63_06072	PFMFY63_06072	0.926101	7.46885	3.86864	0.0491964	0.764162	1.90013	0.38805	0.116815
PFMFY63_04908	PFMFY63_04908	0.927526	5.43078	5.4778	0.0192595	0.502245	1.90201	0.993538	0.299085
PFMFY63_03076	PFMFY63_03076	0.934248	5.9466	3.98046	0.0460311	0.745465	1.91089	0.423788	0.127573
PFMFY63_05600	PFMFY63_05600	0.937357	7.5592	4.56476	0.0326363	0.635978	1.91502	0.652952	0.196558
PFMFY63_01101	PFMFY63_01101	0.943301	6.15284	4.15825	0.0414321	0.708647	1.92292	0.496861	0.14957
PFMFY63_02985	PFMFY63_02985	0.943928	6.55273	4.8466	0.0277006	0.600287	1.92376	0.736276	0.221641
PFMFY63_03154	PFMFY63_03154	0.944008	6.84157	6.38357	0.0115181	0.39878	1.92387	1.32633	0.399267
PFMFY63_01066	PFMFY63_01066	0.952251	7.85641	4.30898	0.0379116	0.684862	1.93489	0.546115	0.164397
PFMFY63_06592	PFMFY63_06592	0.955428	8.2054	4.1539	0.0415388	0.708647	1.93915	0.496861	0.14957
PFMFY63_00427	PFMFY63_00427	0.958918	7.03867	4.02341	0.0448728	0.737101	1.94385	0.440065	0.132473
PFMFY63_01832	PFMFY63_01832	0.961701	6.38401	7.37528	0.00661264	0.275267	1.9476	1.8611	0.560246
PFMFY63_00195	PFMFY63_00195	0.964054	7.04172	4.42895	0.0353343	0.663334	1.95078	0.592193	0.178268
PFMFY63_01456	PFMFY63_01456	0.964529	6.51092	5.21381	0.0224082	0.545163	1.95143	0.875241	0.263474
PFMFY63_06043	PFMFY63_06043	0.968816	6.89827	6.21695	0.0126533	0.414741	1.95723	1.26972	0.382223
PFMFY63_01882	PFMFY63_01882	0.970677	6.21316	6.40955	0.0113508	0.396214	1.95976	1.33565	0.402071
PFMFY63_03119	PFMFY63_03119	0.976904	6.41658	5.1986	0.0226051	0.546885	1.96824	0.87069	0.262104
PFMFY63_02220	PFMFY63_02220	0.977071	6.83615	7.01548	0.0080808	0.323501	1.96847	1.62816	0.490125
PFMFY63_02182	PFMFY63_02182	0.979738	7.39963	4.88842	0.0270374	0.594716	1.97211	0.749727	0.22569
PFMFY63_01063	PFMFY63_01063	0.982574	6.18136	4.54357	0.0330426	0.638189	1.97599	0.647944	0.195051
PFMFY63_01630	PFMFY63_01630	0.983651	5.27477	5.16323	0.0230699	0.546885	1.97746	0.87069	0.262104
PFMFY63_00274	PFMFY63_00274	0.991833	7.75882	4.97977	0.0256454	0.580661	1.98871	0.784232	0.236077
PFMFY63_05560	PFMFY63_05560	0.997337	8.09571	4.05998	0.0439109	0.724855	1.99631	0.464236	0.139749
PFMFY63_01454	PFMFY63_01454	0.998906	6.96219	4.71894	0.0298321	0.613014	1.99848	0.706009	0.21253
PFMFY63_03992	PFMFY63_03992	1.08086	8.45852	4.38313	0.0362963	0.670544	2.11529	0.576597	0.173573
PFMFY63_04678	PFMFY63_04678	1.07958	8.44828	3.41483	0.0646132	0.823265	2.11342	0.280571	3.95203
PFMFY63_04601	PFMFY63_04601	1.07951	9.07782	3.85497	0.0495987	0.764162	2.11332	0.38805	0.116815
PFMFY63_02410	PFMFY63_02410	1.07699	6.94217	4.74691	0.029351	0.609008	2.10963	0.715467	0.215377
PFMFY63_06612	PFMFY63_06612	1.07631	8.83734	5.3153	0.021139	0.530613	2.10864	0.914268	0.275222
PFMFY63_01531	PFMFY63_01531	1.07383	5.79016	5.25454	0.0218895	0.538146	2.10502	0.89393	0.2691
PFMFY63_05573	PFMFY63_05573	1.07339	6.79486	6.1584	0.0130789	0.415391	2.10437	1.26746	0.381543
PFMFY63_01658	PFMFY63_01658	1.07017	7.74926	3.25604	0.0711608	0.835626	2.09968	0.25907	3.81277
PFMFY63_05149	PFMFY63_05149	1.06867	10.0434	1.38654	0.238991	0.88345	2.0975	0.178779	2.06497
PFMFY63_02434	PFMFY63_02434	1.06375	9.02811	3.82251	0.0505684	0.769706	2.09036	0.377621	4.30562
PFMFY63_03804	PFMFY63_03804	1.06346	9.75514	3.01514	0.0824906	0.867899	2.08993	0.204401	3.59963
PFMFY63_01791	PFMFY63_01791	1.06264	6.59954	6.6282	0.0100377	0.36168	2.08875	1.46722	0.441676
PFMFY63_02990	PFMFY63_02990	1.06257	7.15636	3.36119	0.0667498	0.830271	2.08864	0.268346	3.90509
PFMFY63_01408	PFMFY63_01408	1.06095	7.84586	2.79007	0.09485	0.869449	2.08631	0.201827	3.39821
PFMFY63_03695	PFMFY63_03695	1.05983	9.40451	2.36347	0.124206	0.883088	2.08469	0.179371	3.0092
PFMFY63_05117	PFMFY63_05117	1.05863	7.74986	2.84159	0.0918531	0.869449	2.08296	0.201827	3.44453
PFMFY63_01467	PFMFY63_01467	1.05843	5.9415	2.77688	0.0956344	0.869449	2.08267	0.201827	3.38633
PFMFY63_05089	PFMFY63_05089	1.05506	7.16113	2.81577	0.0933422	0.869449	2.07781	0.201827	3.42133
PFMFY63_05145	PFMFY63_05145	1.05418	9.48623	1.48756	0.222596	0.88345	2.07654	0.178779	2.1675
PFMFY63_03678	PFMFY63_03678	1.05361	9.87518	1.70502	0.191633	0.88345	2.07572	0.178779	2.38358
PFMFY63_00270	PFMFY63_00270	1.05279	7.5419	2.28809	0.13037	0.88345	2.07454	0.178779	2.93931
PFMFY63_03821	PFMFY63_03821	1.05225	6.99849	5.16725	0.0230166	0.546885	2.07376	0.87069	0.262104
PFMFY63_05483	PFMFY63_05483	1.04867	4.38739	5.83589	0.0157024	0.460303	2.06862	1.11934	0.336956
PFMFY63_01099	PFMFY63_01099	1.0485	7.58	2.96396	0.0851392	0.86901	2.06838	0.202556	3.55403
PFMFY63_01586	PFMFY63_01586	1.04757	8.04894	2.4411	0.118194	0.873808	2.06705	0.194612	3.08078
PFMFY63_06057	PFMFY63_06057	1.04322	7.1224	6.14244	0.0131975	0.415391	2.06082	1.26746	0.381543
PFMFY63_01579	PFMFY63_01579	1.04289	4.29529	3.45147	0.0631956	0.81475	2.06035	0.295571	3.98403
PFMFY63_03013	PFMFY63_03013	1.04157	5.37877	5.81198	0.0159174	0.462112	2.05847	1.11369	0.335253
PFMFY63_03108	PFMFY63_03108	1.04151	9.179	1.30522	0.253263	0.88345	2.05838	0.178779	1.98129
PFMFY63_05126	PFMFY63_05126	1.03859	9.48037	1.45027	0.228484	0.88345	2.05422	0.178779	2.12983
PFMFY63_05078	PFMFY63_05078	1.03627	3.77054	2.86168	0.0907125	0.869449	2.05092	0.201827	3.46256
PFMFY63_01406	PFMFY63_01406	1.03619	7.41226	5.87394	0.0153667	0.455696	2.05081	1.13386	0.341324
PFMFY63_03694	PFMFY63_03694	1.03403	7.48116	3.44501	0.063443	0.81475	2.04774	0.295571	3.9784
PFMFY63_00707	PFMFY63_00707	1.03096	8.53388	4.39837	0.0359734	0.669705	2.04339	0.578403	0.174117
PFMFY63_03680	PFMFY63_03680	1.0297	10.8478	1.1154	0.290911	0.88345	2.04161	0.178779	1.78135
PFMFY63_05136	PFMFY63_05136	1.02813	9.07739	1.43018	0.231736	0.88345	2.03937	0.178779	2.10945
PFMFY63_02535	PFMFY63_02535	1.02469	8.03266	2.76509	0.0963411	0.869449	2.03453	0.201827	3.3757
PFMFY63_01445	PFMFY63_01445	1.02416	7.46001	3.12111	0.0772842	0.853607	2.03377	0.228356	3.69368
PFMFY63_05148	PFMFY63_05148	1.02304	10.8732	1.26667	0.260392	0.88345	2.03219	0.178779	1.94125
PFMFY63_03811	PFMFY63_03811	1.02261	6.38099	2.28135	0.130938	0.88345	2.0316	0.178779	2.93305
PFMFY63_00947	PFMFY63_00947	1.0202	10.0604	2.93012	0.0869409	0.869449	2.0282	0.201827	3.52382
PFMFY63_02394	PFMFY63_02394	1.01525	7.96421	2.24331	0.134193	0.88345	2.02125	0.178779	2.89762
PFMFY63_01129	PFMFY63_01129	1.01145	8.89979	1.0734	0.300178	0.88345	2.01594	0.178779	1.73611
PFMFY63_03671	PFMFY63_03671	1.00783	5.69276	2.13638	0.143841	0.88345	2.01088	0.178779	2.79745
PFMFY63_02012	PFMFY63_02012	1.00643	5.97583	2.8741	0.0900151	0.869449	2.00893	0.201827	3.47369
PFMFY63_05130	PFMFY63_05130	1.00531	10.7523	0.931229	0.334544	0.88345	2.00737	0.178779	1.57973
PFMFY63_05730	PFMFY63_05730	1.0051	5.25198	3.19087	0.0740508	0.845466	2.00708	0.242182	3.75534
PFMFY63_01036	PFMFY63_01036	1.00309	5.81243	2.51026	0.113107	0.872848	2.00429	0.196198	3.14424
PFMFY63_00918	PFMFY63_00918	1.00249	6.34153	3.63068	0.0567236	0.785515	2.00345	0.348289	4.13991
PFMFY63_04285	PFMFY63_04285	-1.00059	5.09602	3.06624	0.079934	0.855908	-2.00082	0.224472	3.64505
PFMFY63_05893	PFMFY63_05893	-1.00112	5.57224	1.49004	0.22221	0.88345	-2.00156	0.178779	2.17
PFMFY63_06001	PFMFY63_06001	-1.00359	4.43463	1.76158	0.184428	0.88345	-2.00498	0.178779	2.43887
PFMFY63_05428	PFMFY63_05428	-1.00839	2.47562	1.35916	0.243683	0.88345	-2.01167	0.178779	2.03692
PFMFY63_05029	PFMFY63_05029	-1.01051	0.579907	1.07193	0.300509	0.88345	-2.01463	0.178779	1.73452
PFMFY63_00887	PFMFY63_00887	-1.01126	2.42547	1.10897	0.292305	0.88345	-2.01567	0.178779	1.77445
PFMFY63_04205	PFMFY63_04205	-1.01159	5.04189	3.13253	0.0767444	0.853607	-2.01614	0.228356	3.70379
PFMFY63_03460	PFMFY63_03460	-1.01215	5.03434	1.6411	0.200175	0.88345	-2.01691	0.178779	2.32067
PFMFY63_06003	PFMFY63_06003	-1.01312	5.23546	6.53129	0.0105993	0.377853	-2.01827	1.4041	0.422677
PFMFY63_03451	PFMFY63_03451	-1.01362	3.7198	0.878938	0.348493	0.88345	-2.01896	0.178779	1.5208
PFMFY63_04855	PFMFY63_04855	-1.01404	6.92464	6.80816	0.00907422	0.335997	-2.01956	1.57348	0.473665
PFMFY63_04459	PFMFY63_04459	-1.01413	3.84373	1.81403	0.178025	0.88345	-2.01968	0.178779	2.48985
PFMFY63_04499	PFMFY63_04499	-1.01506	6.21943	3.53468	0.0600979	0.801404	-2.02099	0.319398	4.05654
PFMFY63_06431	PFMFY63_06431	-1.01645	4.30575	9.0042	0.0026936	0.138866	-2.02294	2.84824	0.857405
PFMFY63_04913	PFMFY63_04913	-1.01689	3.33661	1.69505	0.192936	0.88345	-2.02355	0.178779	2.3738
PFMFY63_06011	PFMFY63_06011	-1.01733	4.54816	5.02694	0.0249559	0.570835	-2.02416	0.808854	0.243489
PFMFY63_06000	PFMFY63_06000	-1.01934	5.7511	2.8308	0.0924726	0.869449	-2.02699	0.201827	3.43483
PFMFY63_00740	PFMFY63_00740	-1.02133	2.03872	2.16764	0.140943	0.88345	-2.02979	0.178779	2.82682
PFMFY63_05226	PFMFY63_05226	-1.02342	4.82471	1.30096	0.254037	0.88345	-2.03273	0.178779	1.97689
PFMFY63_06543	PFMFY63_06543	-1.02393	2.6843	0.968431	0.325072	0.88345	-2.03345	0.178779	1.62117
PFMFY63_01365	PFMFY63_01365	-1.02654	1.31545	1.00769	0.315456	0.88345	-2.03713	0.178779	1.66449
PFMFY63_05106	PFMFY63_05106	-1.02829	4.88712	2.88252	0.089546	0.869449	-2.03961	0.201827	3.48123
PFMFY63_06243	PFMFY63_06243	-1.02859	4.32363	1.95544	0.162002	0.88345	-2.04003	0.178779	2.62592
PFMFY63_06576	PFMFY63_06576	-1.02953	3.66012	0.948283	0.330157	0.88345	-2.04136	0.178779	1.59878
PFMFY63_05619	PFMFY63_05619	-1.03093	7.43542	6.1061	0.0134716	0.418904	-2.04334	1.25531	0.377886
PFMFY63_02606	PFMFY63_02606	-1.03131	4.18572	1.67888	0.195073	0.88345	-2.04388	0.178779	2.35791
PFMFY63_05058	PFMFY63_05058	-1.03302	4.02183	1.28925	0.256186	0.88345	-2.0463	0.178779	1.96473
PFMFY63_04794	PFMFY63_04794	-1.03318	3.60681	1.30683	0.252969	0.88345	-2.04652	0.178779	1.98297
PFMFY63_02866	PFMFY63_02866	-1.03364	5.84365	10.4702	0.00121316	0.078179	-2.04719	3.67707	1.10691
PFMFY63_06261	PFMFY63_06261	-1.03462	2.21216	1.25055	0.263447	0.88345	-2.04858	0.178779	1.92442
PFMFY63_05258	PFMFY63_05258	-1.03625	3.15515	1.49784	0.221004	0.88345	-2.05089	0.178779	2.17785
PFMFY63_00087	PFMFY63_00087	-1.03646	4.0232	1.18182	0.276986	0.88345	-2.05118	0.178779	1.85212
PFMFY63_06690	PFMFY63_06690	-1.03712	3.21428	1.10339	0.293524	0.88345	-2.05212	0.178779	1.76845
PFMFY63_06282	PFMFY63_06282	-1.03717	9.71027	2.85015	0.0913654	0.869449	-2.05219	0.201827	3.45221
PFMFY63_06203	PFMFY63_06203	-1.03749	1.84329	1.00629	0.315793	0.88345	-2.05266	0.178779	1.66295
PFMFY63_00484	PFMFY63_00484	-1.03774	4.86093	2.5934	0.10731	0.869449	-2.05302	0.201827	3.22014
PFMFY63_05378	PFMFY63_05378	-1.03956	2.37717	1.49741	0.221071	0.88345	-2.05561	0.178779	2.17742
PFMFY63_02047	PFMFY63_02047	-1.04195	6.44485	7.65328	0.00566692	0.24503	-2.059	2.02897	0.610781
PFMFY63_04749	PFMFY63_04749	-1.04255	5.57646	6.31365	0.0119812	0.402927	-2.05987	1.31141	0.394774
PFMFY63_04415	PFMFY63_04415	-1.0434	3.40456	5.0842	0.0241449	0.558786	-2.06107	0.839633	0.252755
PFMFY63_05187	PFMFY63_05187	-1.04373	3.30507	1.76382	0.184148	0.88345	-2.06155	0.178779	2.44106
PFMFY63_05795	PFMFY63_05795	-1.0461	1.75182	1.61329	0.20403	0.88345	-2.06494	0.178779	2.29315
PFMFY63_02541	PFMFY63_02541	-1.04768	4.8332	3.81334	0.0508459	0.769706	-2.0672	0.377621	4.29773
PFMFY63_05191	PFMFY63_05191	-1.04768	4.13242	1.96842	0.160616	0.88345	-2.06721	0.178779	2.63831
PFMFY63_03488	PFMFY63_03488	-1.04776	3.98703	1.26487	0.260731	0.88345	-2.06731	0.178779	1.93937
PFMFY63_05472	PFMFY63_05472	-1.04797	2.93453	1.10446	0.29329	0.88345	-2.06762	0.178779	1.7696
PFMFY63_02050	PFMFY63_02050	-1.04865	4.71617	3.69082	0.0547128	0.773057	-2.0686	0.371353	4.19198
PFMFY63_05182	PFMFY63_05182	-1.05148	3.52029	1.19124	0.275079	0.88345	-2.07266	0.178779	1.86208
PFMFY63_05209	PFMFY63_05209	-1.05288	2.32178	0.913357	0.339225	0.88345	-2.07467	0.178779	1.55968
PFMFY63_04958	PFMFY63_04958	-1.05375	3.05596	2.49766	0.114016	0.872848	-2.07592	0.196198	3.1327
PFMFY63_01281	PFMFY63_01281	-1.05492	6.9405	2.02488	0.154741	0.88345	-2.0776	0.178779	2.69207
PFMFY63_02605	PFMFY63_02605	-1.05714	3.91165	1.48366	0.223204	0.88345	-2.0808	0.178779	2.16357
PFMFY63_03607	PFMFY63_03607	-1.05721	2.38652	2.4104	0.120531	0.874371	-2.0809	0.193682	3.05252
PFMFY63_04417	PFMFY63_04417	-1.05848	5.44261	4.56438	0.0326434	0.635978	-2.08274	0.652952	0.196558
PFMFY63_01911	PFMFY63_01911	-1.05856	8.33964	4.9826	0.0256035	0.580661	-2.08285	0.784232	0.236077
PFMFY63_05416	PFMFY63_05416	-1.06111	5.16495	7.61672	0.00578296	0.248445	-2.08654	2.009	0.60477
PFMFY63_03026	PFMFY63_03026	-1.06189	3.90605	1.73382	0.187924	0.88345	-2.08766	0.178779	2.41178
PFMFY63_04380	PFMFY63_04380	-1.06388	4.03605	1.74425	0.186601	0.88345	-2.09054	0.178779	2.42197
PFMFY63_04164	PFMFY63_04164	-1.06415	3.51967	1.12102	0.289698	0.88345	-2.09093	0.178779	1.78738
PFMFY63_06503	PFMFY63_06503	-1.06428	6.51687	10.5258	0.00117722	0.0765996	-2.09113	3.70652	1.11577
PFMFY63_04661	PFMFY63_04661	-1.06482	5.89388	3.71957	0.0537781	0.773057	-2.0919	0.371353	4.21684
PFMFY63_03891	PFMFY63_03891	-1.06597	8.7293	4.94598	0.0261513	0.590122	-2.09358	0.760914	0.229058
PFMFY63_01976	PFMFY63_01976	-1.06602	7.66786	5.62264	0.0177299	0.487333	-2.09365	1.03702	0.312174
PFMFY63_04940	PFMFY63_04940	-1.0686	3.99146	6.31089	0.0119998	0.402927	-2.0974	1.31141	0.394774
PFMFY63_04392	PFMFY63_04392	-1.07094	3.95892	1.4631	0.226438	0.88345	-2.1008	0.178779	2.14281
PFMFY63_05468	PFMFY63_05468	-1.0744	4.44652	2.28899	0.130295	0.88345	-2.10585	0.178779	2.94015
PFMFY63_05261	PFMFY63_05261	-1.07472	3.70486	1.34229	0.246631	0.88345	-2.10631	0.178779	2.01957
PFMFY63_05249	PFMFY63_05249	-1.07543	3.05409	1.0219	0.312068	0.88345	-2.10734	0.178779	1.68007
PFMFY63_06413	PFMFY63_06413	-1.0766	5.15314	6.04826	0.01392	0.424055	-2.10907	1.23768	0.372578
PFMFY63_04203	PFMFY63_04203	-1.07808	4.72945	2.37332	0.123424	0.881753	-2.11122	0.181553	3.0183
PFMFY63_04535	PFMFY63_04535	-1.0785	2.15471	0.923285	0.336614	0.88345	-2.11184	0.178779	1.57083
PFMFY63_04207	PFMFY63_04207	-1.07971	4.35748	2.61583	0.105802	0.869449	-2.11361	0.201827	3.24056
PFMFY63_04513	PFMFY63_04513	-1.08022	3.65378	2.94998	0.0858784	0.869449	-2.11436	0.201827	3.54156
PFMFY63_03087	PFMFY63_03087	-1.08071	4.69408	2.48662	0.114818	0.872848	-2.11507	0.196198	3.12258
PFMFY63_06594	PFMFY63_06594	-1.08207	3.95143	5.10893	0.023803	0.558786	-2.11707	0.839633	0.252755
PFMFY63_05200	PFMFY63_05200	-1.08506	3.02237	2.74781	0.0973879	0.869449	-2.12147	0.201827	3.36011
PFMFY63_05430	PFMFY63_05430	-1.08598	2.46616	0.998356	0.317709	0.88345	-2.12281	0.178779	1.65422
PFMFY63_04539	PFMFY63_04539	-1.08673	3.2472	1.20252	0.272818	0.88345	-2.12392	0.178779	1.87399
PFMFY63_03532	PFMFY63_03532	-1.08915	3.44545	1.38097	0.239936	0.88345	-2.12749	0.178779	2.05928
PFMFY63_04537	PFMFY63_04537	-1.09106	2.70696	1.48795	0.222534	0.88345	-2.13031	0.178779	2.1679
PFMFY63_05612	PFMFY63_05612	-1.09209	3.36445	1.23798	0.265861	0.88345	-2.13183	0.178779	1.91125
PFMFY63_00617	PFMFY63_00617	-1.09255	7.52788	2.30285	0.129137	0.88345	-2.1325	0.178779	2.95303
PFMFY63_01238	PFMFY63_01238	-1.09383	4.53888	2.12539	0.144876	0.88345	-2.1344	0.178779	2.78711
PFMFY63_01633	PFMFY63_01633	-1.09452	4.86389	3.57798	0.0585503	0.791601	-2.13542	0.337154	4.09418
PFMFY63_05339	PFMFY63_05339	-1.0948	3.83837	2.56461	0.109279	0.869449	-2.13583	0.201827	3.19391
PFMFY63_00499	PFMFY63_00499	-1.09542	5.71937	4.15326	0.0415545	0.708647	-2.13675	0.496861	0.14957
PFMFY63_05199	PFMFY63_05199	-1.09622	2.35088	0.651202	0.419683	0.88345	-2.13794	0.178779	1.25263
PFMFY63_04084	PFMFY63_04084	-1.09737	3.39792	1.63433	0.201105	0.88345	-2.13964	0.178779	2.31398
PFMFY63_04969	PFMFY63_04969	-1.09805	8.28214	6.32922	0.0118764	0.402927	-2.14065	1.31141	0.394774
PFMFY63_06435	PFMFY63_06435	-1.09936	3.93124	2.34157	0.125963	0.883088	-2.14259	0.179371	2.98893
PFMFY63_02087	PFMFY63_02087	-1.10426	5.61845	3.86552	0.0492878	0.764162	-2.14989	0.38805	0.116815
PFMFY63_05192	PFMFY63_05192	-1.10555	2.10035	1.42846	0.232016	0.88345	-2.1518	0.178779	2.1077
PFMFY63_04893	PFMFY63_04893	-1.10559	3.36634	2.28279	0.130816	0.88345	-2.15187	0.178779	2.93439
PFMFY63_02736	PFMFY63_02736	-1.10597	4.39034	5.17641	0.0228956	0.546885	-2.15244	0.87069	0.262104
PFMFY63_01235	PFMFY63_01235	-1.11356	4.13634	1.87544	0.170853	0.88345	-2.16379	0.178779	2.54917
PFMFY63_00336	PFMFY63_00336	0.950038	5.58475	3.80187	0.0511954	0.769706	1.93192	0.377621	4.28784
PFMFY63_05841	PFMFY63_05841	-1.1145	0.127772	0.901027	0.342507	0.88345	-2.1652	0.178779	1.5458
PFMFY63_02984	PFMFY63_02984	0.784938	7.41037	3.79547	0.0513915	0.769706	1.72302	0.377621	4.28233
PFMFY63_04767	PFMFY63_04767	-1.11629	3.88236	1.21968	0.269424	0.88345	-2.16789	0.178779	1.89205
PFMFY63_03433	PFMFY63_03433	-0.792008	3.96105	3.78978	0.0515664	0.769706	-1.73148	0.377621	4.27743
PFMFY63_02340	PFMFY63_02340	0.701728	7.33511	3.77645	0.0519788	0.773057	1.62645	0.371353	4.26593
PFMFY63_00889	PFMFY63_00889	-1.11633	3.78406	1.88843	0.169379	0.88345	-2.16795	0.178779	2.56168
PFMFY63_01417	PFMFY63_01417	0.743661	6.5492	3.76643	0.0522911	0.773057	1.67442	0.371353	4.25729
PFMFY63_04043	PFMFY63_04043	0.884188	6.83582	3.75796	0.0525568	0.773057	1.84573	0.371353	4.24998
PFMFY63_06414	PFMFY63_06414	-1.12022	4.86076	4.19157	0.0406254	0.703296	-2.1738	0.507797	0.152862
PFMFY63_04252	PFMFY63_04252	-1.12308	5.27181	2.30027	0.129352	0.88345	-2.17811	0.178779	2.95063
PFMFY63_01190	PFMFY63_01190	0.730348	5.0704	3.73881	0.0531625	0.773057	1.65904	0.371353	4.23345
PFMFY63_04156	PFMFY63_04156	-1.12341	3.11737	1.16779	0.279857	0.88345	-2.17862	0.178779	1.83724
PFMFY63_06065	PFMFY63_06065	0.849708	6.54304	3.73408	0.053313	0.773057	1.80214	0.371353	4.22937
PFMFY63_03313	PFMFY63_03313	0.832776	5.1055	3.73296	0.0533489	0.773057	1.78111	0.371353	4.2284
PFMFY63_02152	PFMFY63_02152	-1.12903	1.86928	1.10085	0.294079	0.88345	-2.18711	0.178779	1.76573
PFMFY63_03467	PFMFY63_03467	0.818846	6.48952	3.72866	0.0534862	0.773057	1.76399	0.371353	4.22469
PFMFY63_04433	PFMFY63_04433	-1.13091	1.98976	0.98032	0.32212	0.88345	-2.18996	0.178779	1.63433
PFMFY63_02583	PFMFY63_02583	-1.13388	5.22618	5.53567	0.0186327	0.499648	-2.19449	1.00102	0.301336
PFMFY63_05438	PFMFY63_05438	-1.13423	3.23081	1.48878	0.222406	0.88345	-2.19501	0.178779	2.16873
PFMFY63_02865	PFMFY63_02865	-1.13448	4.81885	10.0147	0.00155293	0.0946159	-2.19539	3.40177	1.02404
PFMFY63_06726	PFMFY63_06726	-1.13496	4.45843	1.8555	0.173145	0.88345	-2.19612	0.178779	2.52995
PFMFY63_01977	PFMFY63_01977	-0.761957	4.3186	3.71168	0.0540328	0.773057	-1.69579	0.371353	4.21002
PFMFY63_02057	PFMFY63_02057	0.680992	7.0439	3.71055	0.0540695	0.773057	1.60324	0.371353	4.20904
PFMFY63_02241	PFMFY63_02241	0.626919	5.2942	3.70801	0.0541519	0.773057	1.54426	0.371353	4.20684
PFMFY63_05704	PFMFY63_05704	-1.14368	4.26069	3.26061	0.0709625	0.835626	-2.20944	0.25907	3.8168
PFMFY63_01527	PFMFY63_01527	-0.594921	6.18556	3.69794	0.0544795	0.773057	-1.51039	0.371353	4.19814
PFMFY63_02343	PFMFY63_02343	0.783168	4.91346	3.69374	0.0546171	0.773057	1.72091	0.371353	4.1945
PFMFY63_04204	PFMFY63_04204	-1.14397	4.46761	2.65743	0.103067	0.869449	-2.20989	0.201827	3.27834
PFMFY63_05824	PFMFY63_05824	-0.995043	4.5303	3.6833	0.0549599	0.773057	-1.99314	0.371353	4.18548
PFMFY63_00146	PFMFY63_00146	-0.749303	5.11445	3.68055	0.0550506	0.773057	-1.68098	0.371353	4.1831
PFMFY63_05655	PFMFY63_05655	0.955297	5.67297	3.68031	0.0550588	0.773057	1.93898	0.371353	4.18288
PFMFY63_05887	PFMFY63_05887	0.880133	7.12137	3.67682	0.0551738	0.773057	1.84055	0.371353	4.17987
PFMFY63_00691	PFMFY63_00691	0.659124	5.40092	3.67549	0.0552179	0.773057	1.57912	0.371353	4.17872
PFMFY63_01368	PFMFY63_01368	-0.980988	7.80229	3.67448	0.0552513	0.773057	-1.97382	0.371353	4.17785
PFMFY63_03422	PFMFY63_03422	0.891588	8.14853	3.66332	0.0556227	0.776632	1.85522	0.364696	4.16818
PFMFY63_06048	PFMFY63_06048	0.765269	6.51132	3.65104	0.0560342	0.780751	1.69969	0.357066	4.15755
PFMFY63_03684	PFMFY63_03684	0.852935	6.65081	3.64195	0.056341	0.783398	1.80617	0.352184	4.14967
PFMFY63_03521	PFMFY63_03521	-1.14459	2.10522	1.33895	0.247219	0.88345	-2.21084	0.178779	2.01614
PFMFY63_04970	PFMFY63_04970	-1.14579	5.66023	15.6174	7.75386e-05	0.00824863	-2.21267	6.92163	2.08362
PFMFY63_06636	PFMFY63_06636	-1.14697	3.96181	1.31058	0.252289	0.88345	-2.21448	0.178779	1.98685
PFMFY63_04272	PFMFY63_04272	-0.77768	4.25706	3.6123	0.0573538	0.789281	-1.71437	0.341389	4.12397
PFMFY63_05207	PFMFY63_05207	-1.14891	2.49792	1.21796	0.269761	0.88345	-2.21747	0.178779	1.89025
PFMFY63_05091	PFMFY63_05091	0.932693	6.70809	3.60804	0.0575007	0.789281	1.90884	0.341389	4.12028
PFMFY63_04948	PFMFY63_04948	-1.14902	1.81368	0.911401	0.339743	0.88345	-2.21764	0.178779	1.55748
PFMFY63_03294	PFMFY63_03294	0.976742	4.86035	3.59994	0.0577816	0.789281	1.96802	0.341389	4.11325
PFMFY63_01131	PFMFY63_01131	0.83839	7.39557	3.59536	0.0579411	0.789281	1.78805	0.341389	4.10927
PFMFY63_04512	PFMFY63_04512	-0.967709	5.34984	3.59534	0.0579419	0.789281	-1.95573	0.341389	4.10925
PFMFY63_05239	PFMFY63_05239	-1.15027	4.98631	10.741	0.00104789	0.0702297	-2.21956	3.83177	1.15348
PFMFY63_00498	PFMFY63_00498	-1.15061	4.87048	3.71739	0.0538483	0.773057	-2.22008	0.371353	4.21495
PFMFY63_01880	PFMFY63_01880	-1.15127	3.52461	1.57457	0.209545	0.88345	-2.22109	0.178779	2.25467
PFMFY63_04996	PFMFY63_04996	-1.15199	3.2218	1.8115	0.178328	0.88345	-2.22221	0.178779	2.4874
PFMFY63_04949	PFMFY63_04949	-1.15463	3.75755	1.28147	0.257626	0.88345	-2.22627	0.178779	1.95665
PFMFY63_05632	PFMFY63_05632	0.812612	6.15386	3.55879	0.0592309	0.797119	1.75639	0.327133	4.07751
PFMFY63_06669	PFMFY63_06669	-1.15506	2.64686	2.27513	0.131464	0.88345	-2.22694	0.178779	2.92726
PFMFY63_02672	PFMFY63_02672	0.597108	5.57854	3.54127	0.0598598	0.801404	1.51268	0.319398	4.06227
PFMFY63_04610	PFMFY63_04610	-0.753794	3.98829	3.53758	0.0599929	0.801404	-1.68622	0.319398	4.05906
PFMFY63_04929	PFMFY63_04929	-1.15574	5.30651	2.35087	0.125213	0.883088	-2.22799	0.179371	2.99754
PFMFY63_04633	PFMFY63_04633	-0.666589	4.88002	3.53201	0.0601949	0.801404	-1.58732	0.319398	4.05422
PFMFY63_00970	PFMFY63_00970	0.781658	6.88881	3.53003	0.0602667	0.801404	1.7191	0.319398	4.05249
PFMFY63_02285	PFMFY63_02285	0.873671	6.30724	3.52612	0.060409	0.801706	1.83232	0.318855	4.04909
PFMFY63_02409	PFMFY63_02409	0.624923	5.41284	3.51717	0.0607361	0.803456	1.54213	0.315709	4.0413
PFMFY63_03321	PFMFY63_03321	0.993054	6.09797	3.51005	0.0609974	0.803456	1.99039	0.315709	4.03511
PFMFY63_04598	PFMFY63_04598	0.690462	4.90055	3.5094	0.0610216	0.803456	1.6138	0.315709	4.03454
PFMFY63_04746	PFMFY63_04746	-1.15671	4.32318	2.57758	0.108387	0.869449	-2.22949	0.201827	3.20574
PFMFY63_02341	PFMFY63_02341	-0.743052	4.66613	3.50411	0.0612166	0.803456	-1.67371	0.315709	4.02993
PFMFY63_00318	PFMFY63_00318	0.934676	7.69211	3.50293	0.0612602	0.803456	1.91146	0.315709	4.02891
PFMFY63_00154	PFMFY63_00154	0.846386	5.97773	3.49854	0.061423	0.803601	1.79799	0.315449	4.02508
PFMFY63_04309	PFMFY63_04309	-1.15885	5.46146	3.71249	0.0540067	0.773057	-2.2328	0.371353	4.21072
PFMFY63_04836	PFMFY63_04836	0.975887	7.00193	3.48574	0.0618997	0.806411	1.96685	0.310413	4.01392
PFMFY63_06436	PFMFY63_06436	-1.15911	6.62298	9.49059	0.00206529	0.117301	-2.2332	3.09171	0.930697
PFMFY63_01913	PFMFY63_01913	-1.15961	4.22405	3.97997	0.0460444	0.745465	-2.23397	0.423788	0.127573
PFMFY63_04045	PFMFY63_04045	-1.16076	5.84633	2.03838	0.153373	0.88345	-2.23575	0.178779	2.70488
PFMFY63_06247	PFMFY63_06247	-0.723771	4.34747	3.4613	0.062821	0.812792	-1.65149	0.299043	3.99261
PFMFY63_00560	PFMFY63_00560	-1.16192	4.63066	1.48549	0.222917	0.88345	-2.23755	0.178779	2.16542
PFMFY63_03792	PFMFY63_03792	0.678171	5.62081	3.44866	0.063303	0.81475	1.60011	0.295571	3.98158
PFMFY63_05505	PFMFY63_05505	-1.16396	1.5171	1.10092	0.294065	0.88345	-2.24072	0.178779	1.76579
PFMFY63_06079	PFMFY63_06079	0.521625	5.84243	3.44461	0.0634586	0.81475	1.43557	0.295571	3.97804
PFMFY63_05946	PFMFY63_05946	-0.626039	5.47293	3.43409	0.0638637	0.818383	-1.54332	0.289151	3.96886
PFMFY63_02685	PFMFY63_02685	0.779823	4.44339	3.43016	0.0640159	0.818768	1.71692	0.288473	3.96543
PFMFY63_03911	PFMFY63_03911	0.56391	6.25163	3.42466	0.0642295	0.819936	1.47827	0.286417	3.96062
PFMFY63_05968	PFMFY63_05968	-1.16627	4.64972	3.09658	0.0784568	0.853623	-2.24431	0.228329	3.67196
PFMFY63_02769	PFMFY63_02769	-1.16881	5.09445	2.4051	0.12094	0.874371	-2.24826	0.193682	3.04763
PFMFY63_06284	PFMFY63_06284	-1.17211	12.1169	2.86294	0.0906418	0.869449	-2.25342	0.201827	3.46368
PFMFY63_01156	PFMFY63_01156	0.900364	4.11466	3.40253	0.0650967	0.824331	1.86654	0.278705	3.94127
PFMFY63_06123	PFMFY63_06123	-0.889781	3.22943	3.40019	0.0651888	0.824331	-1.8529	0.278705	3.93923
PFMFY63_03581	PFMFY63_03581	-0.646998	4.95546	3.39283	0.0654804	0.826024	-1.56591	0.275744	3.93279
PFMFY63_02624	PFMFY63_02624	-1.1734	4.74343	1.97959	0.159434	0.88345	-2.25543	0.178779	2.64897
PFMFY63_01883	PFMFY63_01883	0.644163	5.95357	3.3875	0.0656925	0.826024	1.56283	0.275744	3.92813
PFMFY63_04331	PFMFY63_04331	0.8714	6.45091	3.37962	0.0660074	0.828429	1.82944	0.271549	3.92123
PFMFY63_04643	PFMFY63_04643	-1.17359	4.35069	2.33813	0.126241	0.883159	-2.25573	0.179255	2.98575
PFMFY63_05980	PFMFY63_05980	-0.708022	4.34667	3.36186	0.0667226	0.830271	-1.63356	0.268346	3.90568
PFMFY63_02342	PFMFY63_02342	0.592762	6.68392	3.36161	0.0667328	0.830271	1.50813	0.268346	3.90546
PFMFY63_04944	PFMFY63_04944	-1.17738	5.72785	11.1039	0.000861442	0.0607725	-2.26166	4.04044	1.21629
PFMFY63_06040	PFMFY63_06040	0.591638	4.78957	3.36061	0.0667735	0.830271	1.50696	0.268346	3.90458
PFMFY63_03019	PFMFY63_03019	0.991566	6.9517	3.3553	0.0669889	0.831356	1.98834	0.266462	3.89993
PFMFY63_00675	PFMFY63_00675	0.601635	5.65126	3.35236	0.0671089	0.831356	1.51744	0.266462	3.89735
PFMFY63_00414	PFMFY63_00414	-1.17854	4.7423	3.2475	0.0715324	0.835626	-2.26348	0.25907	3.80526
PFMFY63_02046	PFMFY63_02046	-1.17957	7.74956	6.9092	0.00857531	0.326544	-2.26509	1.61465	0.486058
PFMFY63_02666	PFMFY63_02666	-0.877886	4.50887	3.33289	0.0679073	0.835222	-1.83768	0.259769	3.88029
PFMFY63_06121	PFMFY63_06121	-0.648052	4.90647	3.3326	0.0679194	0.835222	-1.56705	0.259769	3.88003
PFMFY63_01460	PFMFY63_01460	0.710283	4.683	3.32769	0.0681224	0.835626	1.63612	0.25907	3.87573
PFMFY63_03673	PFMFY63_03673	0.946234	5.44624	3.31834	0.0685109	0.835626	1.92684	0.25907	3.86752
PFMFY63_02729	PFMFY63_02729	-1.18085	5.07908	8.663	0.00324736	0.16024	-2.2671	2.64169	0.795229
PFMFY63_01901	PFMFY63_01901	-1.18341	3.56688	4.37018	0.036573	0.673386	-2.27113	0.570495	0.171736
PFMFY63_03914	PFMFY63_03914	0.655368	5.66847	3.31051	0.068838	0.835626	1.57502	0.25907	3.86065
PFMFY63_04989	PFMFY63_04989	0.780334	7.0577	3.29606	0.0694461	0.835626	1.71753	0.25907	3.84796
PFMFY63_00881	PFMFY63_00881	-1.18455	4.1611	1.41556	0.234135	0.88345	-2.27293	0.178779	2.09459
PFMFY63_05423	PFMFY63_05423	-1.18507	0.776448	1.97589	0.159824	0.88345	-2.27375	0.178779	2.64545
PFMFY63_03608	PFMFY63_03608	-1.18561	4.46262	9.05617	0.00261809	0.137082	-2.27459	2.86689	0.863021
PFMFY63_06409	PFMFY63_06409	-1.18703	6.56592	5.16184	0.0230884	0.546885	-2.27683	0.87069	0.262104
PFMFY63_00656	PFMFY63_00656	0.694133	7.06565	3.27682	0.0702651	0.835626	1.61791	0.25907	3.83105
PFMFY63_00363	PFMFY63_00363	-1.1897	2.35131	1.61574	0.203687	0.88345	-2.28105	0.178779	2.29558
PFMFY63_02774	PFMFY63_02774	-1.19036	2.35173	1.37845	0.240365	0.88345	-2.28209	0.178779	2.0567
PFMFY63_00927	PFMFY63_00927	0.752859	7.51277	3.27091	0.0705183	0.835626	1.68513	0.25907	3.82586
PFMFY63_03703	PFMFY63_03703	0.656578	7.23889	3.26929	0.0705883	0.835626	1.57634	0.25907	3.82443
PFMFY63_06044	PFMFY63_06044	0.537868	6.50931	3.26876	0.0706112	0.835626	1.45183	0.25907	3.82396
PFMFY63_02321	PFMFY63_02321	0.83701	8.51085	3.26775	0.0706545	0.835626	1.78634	0.25907	3.82307
PFMFY63_04536	PFMFY63_04536	-1.19333	2.77381	1.99422	0.157901	0.88345	-2.28681	0.178779	2.66291
PFMFY63_04902	PFMFY63_04902	0.817745	6.6627	3.264	0.0708163	0.835626	1.76265	0.25907	3.81978
PFMFY63_04971	PFMFY63_04971	-1.20408	7.915	8.5435	0.00346758	0.167192	-2.30391	2.58042	0.776784
PFMFY63_05944	PFMFY63_05944	-1.21072	8.77069	6.3797	0.0115433	0.39878	-2.31454	1.32633	0.399267
PFMFY63_03528	PFMFY63_03528	-1.21237	3.60603	1.80636	0.178945	0.88345	-2.31717	0.178779	2.48241
PFMFY63_00182	PFMFY63_00182	0.758888	7.28194	3.24893	0.0714703	0.835626	1.69219	0.25907	3.80651
PFMFY63_06012	PFMFY63_06012	-1.21262	4.60396	3.729	0.0534754	0.773057	-2.31758	0.371353	4.22498
PFMFY63_05756	PFMFY63_05756	-1.21817	3.65849	2.70189	0.100229	0.869449	-2.32651	0.201827	3.31862
PFMFY63_01239	PFMFY63_01239	-1.22233	4.52613	3.11069	0.0777799	0.853607	-2.33323	0.228356	3.68446
PFMFY63_00384	PFMFY63_00384	0.870235	9.26362	3.24051	0.0718381	0.835626	1.82796	0.25907	3.79911
PFMFY63_05464	PFMFY63_05464	0.587718	5.08022	3.23837	0.0719321	0.835626	1.50287	0.25907	3.79722
PFMFY63_03889	PFMFY63_03889	-1.2234	10.8926	3.28178	0.070053	0.835626	-2.33497	0.25907	3.83541
PFMFY63_02324	PFMFY63_02324	0.962699	5.97071	3.23616	0.0720292	0.835626	1.94895	0.25907	3.79527
PFMFY63_03601	PFMFY63_03601	-1.22546	4.08682	7.91954	0.00489036	0.218501	-2.3383	2.19429	0.660546
PFMFY63_06731	PFMFY63_06731	-0.710187	5.94985	3.23248	0.0721912	0.835626	-1.63602	0.25907	3.79203
PFMFY63_00123	PFMFY63_00123	0.902655	5.93635	3.23199	0.0722128	0.835626	1.8695	0.25907	3.7916
PFMFY63_04253	PFMFY63_04253	-1.22896	6.61106	10.8909	0.000966357	0.066087	-2.34399	3.91949	1.17988
PFMFY63_03637	PFMFY63_03637	0.61418	6.68798	3.22885	0.0723516	0.835626	1.53069	0.25907	3.78883
PFMFY63_06205	PFMFY63_06205	-1.23001	1.69276	0.912101	0.339557	0.88345	-2.34568	0.178779	1.55827
PFMFY63_01499	PFMFY63_01499	0.725825	6.38167	3.22401	0.0725656	0.835626	1.65385	0.25907	3.78457
PFMFY63_03385	PFMFY63_03385	0.647369	4.64259	3.21774	0.0728441	0.836203	1.56631	0.258075	3.77904
PFMFY63_05237	PFMFY63_05237	-1.23076	3.85561	2.86493	0.0905297	0.869449	-2.3469	0.201827	3.46546
PFMFY63_05180	PFMFY63_05180	-1.23315	2.95897	2.24697	0.133876	0.88345	-2.35079	0.178779	2.90103
PFMFY63_03596	PFMFY63_03596	-0.588535	5.3176	3.19527	0.0738515	0.844629	-1.50372	0.24361	3.75923
PFMFY63_03392	PFMFY63_03392	-1.2359	3.09819	2.88328	0.0895034	0.869449	-2.35529	0.201827	3.48191
PFMFY63_01657	PFMFY63_01657	0.575228	5.57139	3.17805	0.0746337	0.850672	1.48991	0.233325	3.74403
PFMFY63_04062	PFMFY63_04062	0.699406	5.15124	3.17142	0.0749373	0.851585	1.62384	0.231777	3.73817
PFMFY63_02505	PFMFY63_02505	0.563037	6.09477	3.16839	0.0750763	0.851585	1.47738	0.231777	3.7355
PFMFY63_06462	PFMFY63_06462	-0.817777	4.86021	3.16799	0.075095	0.851585	-1.76269	0.231777	3.73514
PFMFY63_04186	PFMFY63_04186	-1.23944	2.89123	1.47923	0.223894	0.88345	-2.36107	0.178779	2.15911
PFMFY63_05251	PFMFY63_05251	-1.24188	3.05161	1.37284	0.241325	0.88345	-2.36507	0.178779	2.05095
PFMFY63_03069	PFMFY63_03069	-0.931749	6.25505	3.14425	0.076195	0.853607	-1.90759	0.228356	3.71416
PFMFY63_06595	PFMFY63_06595	-1.24455	5.46246	13.7315	0.000210882	0.0199061	-2.36944	5.65065	1.70101
PFMFY63_04646	PFMFY63_04646	0.687132	4.82558	3.13691	0.0765386	0.853607	1.61008	0.228356	3.70767
PFMFY63_04793	PFMFY63_04793	-1.24785	2.82004	1.55194	0.212849	0.88345	-2.37488	0.178779	2.23209
PFMFY63_02350	PFMFY63_02350	0.716051	7.04825	3.13099	0.0768173	0.853607	1.64268	0.228356	3.70243
PFMFY63_04748	PFMFY63_04748	-1.24928	5.86202	3.23061	0.0722739	0.835626	-2.37723	0.25907	3.79038
PFMFY63_04786	PFMFY63_04786	0.720892	5.57771	3.12425	0.0771351	0.853607	1.6482	0.228356	3.69647
PFMFY63_00381	PFMFY63_00381	-1.25027	3.43809	2.70821	0.0998329	0.869449	-2.37887	0.201827	3.32434
PFMFY63_02244	PFMFY63_02244	0.800559	5.24889	3.1222	0.0772326	0.853607	1.74178	0.228356	3.69465
PFMFY63_01170	PFMFY63_01170	0.865383	5.71098	3.1216	0.077261	0.853607	1.82182	0.228356	3.69412
PFMFY63_06432	PFMFY63_06432	-1.25143	0.321115	1.73337	0.187981	0.88345	-2.38078	0.178779	2.41134
PFMFY63_04094	PFMFY63_04094	-0.72048	5.26547	3.1185	0.0774078	0.853607	-1.64773	0.228356	3.69138
PFMFY63_04019	PFMFY63_04019	0.668462	4.84658	3.11658	0.0774992	0.853607	1.58938	0.228356	3.68967
PFMFY63_03281	PFMFY63_03281	0.557016	6.1438	3.11412	0.0776163	0.853607	1.47122	0.228356	3.6875
PFMFY63_03715	PFMFY63_03715	-1.25506	5.84354	13.1685	0.000284692	0.0247793	-2.38677	5.33472	1.60591
PFMFY63_05216	PFMFY63_05216	-1.25574	2.94841	1.69799	0.192551	0.88345	-2.3879	0.178779	2.37669
PFMFY63_06283	PFMFY63_06283	-1.26027	9.78448	3.80893	0.05098	0.769706	-2.3954	0.377621	4.29393
PFMFY63_02309	PFMFY63_02309	0.649025	6.02873	3.10984	0.0778206	0.853607	1.56811	0.228356	3.6837
PFMFY63_01356	PFMFY63_01356	0.664249	4.56487	3.10213	0.0781897	0.853623	1.58474	0.228329	3.67688
PFMFY63_05761	PFMFY63_05761	-0.776566	8.71005	3.10103	0.0782429	0.853623	-1.71305	0.228329	3.6759
PFMFY63_06252	PFMFY63_06252	-1.26312	4.00112	1.54182	0.214347	0.88345	-2.40014	0.178779	2.22198
PFMFY63_04932	PFMFY63_04932	-1.2727	7.06399	6.44991	0.0110958	0.393461	-2.41614	1.34571	0.405099
PFMFY63_03380	PFMFY63_03380	-1.2738	2.99897	3.09654	0.0784589	0.853623	-2.41798	0.228329	3.67192
PFMFY63_03657	PFMFY63_03657	0.96051	7.00278	3.08586	0.0789754	0.855442	1.946	0.225258	3.66245
PFMFY63_06691	PFMFY63_06691	-0.86903	4.13815	3.08584	0.0789764	0.855442	-1.82643	0.225258	3.66243
PFMFY63_04641	PFMFY63_04641	-1.2799	5.46992	7.17311	0.00740043	0.302425	-2.42822	1.72535	0.519382
PFMFY63_04710	PFMFY63_04710	0.714513	5.12929	3.07734	0.0793904	0.855442	1.64093	0.225258	3.65489
PFMFY63_05242	PFMFY63_05242	-1.28439	3.2212	5.28464	0.0215144	0.534034	-2.43579	0.904996	0.272431
PFMFY63_04492	PFMFY63_04492	0.74573	6.04211	3.07618	0.0794468	0.855442	1.67682	0.225258	3.65387
PFMFY63_04010	PFMFY63_04010	0.98169	9.48445	3.07469	0.0795196	0.855442	1.97478	0.225258	3.65255
PFMFY63_04914	PFMFY63_04914	-0.942424	5.75655	3.07055	0.0797223	0.855908	-1.92175	0.224472	3.64887
PFMFY63_02035	PFMFY63_02035	-1.28585	3.58388	1.79451	0.180378	0.88345	-2.43826	0.178779	2.4709
PFMFY63_00548	PFMFY63_00548	0.76239	4.78791	3.066	0.0799461	0.855908	1.6963	0.224472	3.64483
PFMFY63_05847	PFMFY63_05847	-1.28784	2.77874	2.52881	0.111784	0.872217	-2.44162	0.197242	3.16121
PFMFY63_02870	PFMFY63_02870	-1.29016	2.96288	4.50143	0.0338666	0.651995	-2.44555	0.617067	0.185756
PFMFY63_01446	PFMFY63_01446	0.696127	7.26232	3.03695	0.0813885	0.866662	1.62015	0.206459	3.61903
PFMFY63_03741	PFMFY63_03741	0.689687	6.55332	3.03528	0.0814726	0.866662	1.61293	0.206459	3.61754
PFMFY63_03202	PFMFY63_03202	0.979623	6.99785	3.0328	0.0815971	0.866662	1.97195	0.206459	3.61534
PFMFY63_05534	PFMFY63_05534	0.840322	7.0917	3.02821	0.0818281	0.867017	1.79045	0.205868	3.61126
PFMFY63_00144	PFMFY63_00144	0.724263	7.26977	3.02641	0.0819192	0.867017	1.65206	0.205868	3.60965
PFMFY63_02033	PFMFY63_02033	0.704478	7.14995	3.02441	0.08202	0.867017	1.62956	0.205868	3.60788
PFMFY63_00818	PFMFY63_00818	-0.63843	4.36216	3.01936	0.0822758	0.867017	-1.55663	0.205868	3.60339
PFMFY63_06279	PFMFY63_06279	-1.29345	6.66503	9.4007	0.00216902	0.121488	-2.45113	3.04112	0.915467
PFMFY63_02135	PFMFY63_02135	-1.29749	4.90626	5.07197	0.0243158	0.560015	-2.458	0.836463	0.2518
PFMFY63_00178	PFMFY63_00178	0.556942	5.40706	3.00196	0.0831636	0.86901	1.47115	0.202556	3.5879
PFMFY63_03870	PFMFY63_03870	0.787384	6.41529	2.99961	0.0832843	0.86901	1.72594	0.202556	3.58581
PFMFY63_04938	PFMFY63_04938	-1.29762	6.66963	12.3442	0.000442355	0.0352936	-2.45823	4.82445	1.4523
PFMFY63_06415	PFMFY63_06415	-0.85229	4.8099	2.99516	0.0835139	0.86901	-1.80536	0.202556	3.58184
PFMFY63_01207	PFMFY63_01207	0.884408	7.17524	2.99207	0.083673	0.86901	1.84601	0.202556	3.57909
PFMFY63_02705	PFMFY63_02705	0.565964	5.74417	2.98987	0.0837867	0.86901	1.48038	0.202556	3.57714
PFMFY63_06408	PFMFY63_06408	-0.88088	7.22518	2.9873	0.0839199	0.86901	-1.8415	0.202556	3.57484
PFMFY63_01992	PFMFY63_01992	-0.793374	5.3873	2.98644	0.0839644	0.86901	-1.73312	0.202556	3.57408
PFMFY63_05850	PFMFY63_05850	-1.30113	2.23462	1.68864	0.193781	0.88345	-2.46421	0.178779	2.3675
PFMFY63_02189	PFMFY63_02189	0.863842	8.04041	2.98497	0.0840411	0.86901	1.81988	0.202556	3.57276
PFMFY63_03386	PFMFY63_03386	-1.30256	3.59252	3.80211	0.051188	0.769706	-2.46666	0.377621	4.28805
PFMFY63_01306	PFMFY63_01306	-1.30528	5.67617	10.5515	0.00116094	0.0762808	-2.47131	3.71254	1.11758
PFMFY63_06142	PFMFY63_06142	0.685941	6.13789	2.96929	0.0848589	0.86901	1.60875	0.202556	3.55879
PFMFY63_05792	PFMFY63_05792	0.824963	7.38381	2.96915	0.0848662	0.86901	1.77149	0.202556	3.55867
PFMFY63_03443	PFMFY63_03443	-0.864021	5.38716	2.96509	0.0850797	0.86901	-1.8201	0.202556	3.55504
PFMFY63_04911	PFMFY63_04911	-1.30576	2.13948	1.40826	0.235346	0.88345	-2.47214	0.178779	2.08715
PFMFY63_03692	PFMFY63_03692	-0.668623	5.22259	2.96323	0.0851777	0.86901	-1.58955	0.202556	3.55338
PFMFY63_05349	PFMFY63_05349	-1.30632	2.10033	1.4664	0.225915	0.88345	-2.47309	0.178779	2.14615
PFMFY63_03683	PFMFY63_03683	-1.30656	7.03329	4.46226	0.0346516	0.660367	-2.47351	0.59866	0.180215
PFMFY63_00534	PFMFY63_00534	0.778887	6.50902	2.96173	0.0852564	0.86901	1.71581	0.202556	3.55205
PFMFY63_04939	PFMFY63_04939	-1.30916	4.00143	8.88842	0.00286985	0.14571	-2.47796	2.77883	0.83651
PFMFY63_01852	PFMFY63_01852	-0.717508	4.96387	2.95241	0.0857495	0.869449	-1.64434	0.201827	3.54373
PFMFY63_05210	PFMFY63_05210	-1.30919	3.5387	1.58497	0.208047	0.88345	-2.47802	0.178779	2.26502
PFMFY63_05606	PFMFY63_05606	-1.30945	6.05798	9.01244	0.00268149	0.138866	-2.47847	2.84824	0.857405
PFMFY63_04691	PFMFY63_04691	-1.31429	4.59131	5.40006	0.0201361	0.515084	-2.4868	0.957119	0.288122
PFMFY63_03736	PFMFY63_03736	0.606628	5.02679	2.93139	0.0868728	0.869449	1.5227	0.201827	3.52495
PFMFY63_04744	PFMFY63_04744	-1.3154	4.93905	3.27676	0.0702676	0.835626	-2.48871	0.25907	3.831
PFMFY63_05755	PFMFY63_05755	-1.31696	3.87255	2.23385	0.135017	0.88345	-2.4914	0.178779	2.88879
PFMFY63_02841	PFMFY63_02841	0.988629	7.50603	2.92086	0.0874414	0.869449	1.9843	0.201827	3.51554
PFMFY63_05238	PFMFY63_05238	-0.957062	4.70364	2.9204	0.087466	0.869449	-1.94135	0.201827	3.51513
PFMFY63_04833	PFMFY63_04833	-0.832946	3.36247	2.92004	0.0874855	0.869449	-1.78132	0.201827	3.51481
PFMFY63_01698	PFMFY63_01698	0.86524	7.94351	2.91922	0.0875299	0.869449	1.82164	0.201827	3.51408
PFMFY63_01078	PFMFY63_01078	0.798528	6.78935	2.91811	0.0875902	0.869449	1.73933	0.201827	3.51309
PFMFY63_04654	PFMFY63_04654	0.695748	6.18852	2.90494	0.0883083	0.869449	1.61972	0.201827	3.50131
PFMFY63_00186	PFMFY63_00186	0.742354	8.23479	2.90324	0.0884015	0.869449	1.6729	0.201827	3.49979
PFMFY63_06701	PFMFY63_06701	-0.777429	4.92301	2.90203	0.0884679	0.869449	-1.71407	0.201827	3.4987
PFMFY63_01692	PFMFY63_01692	0.862625	6.61938	2.90146	0.0884992	0.869449	1.81834	0.201827	3.49819
PFMFY63_06185	PFMFY63_06185	-0.831597	6.55696	2.90053	0.0885506	0.869449	-1.77965	0.201827	3.49735
PFMFY63_02322	PFMFY63_02322	0.722222	7.05581	2.89932	0.0886169	0.869449	1.64972	0.201827	3.49628
PFMFY63_04927	PFMFY63_04927	-1.31727	6.85642	6.02619	0.0140951	0.427446	-2.49194	1.22619	0.369119
PFMFY63_04814	PFMFY63_04814	0.62266	4.77964	2.89275	0.088979	0.869449	1.53971	0.201827	3.49039
PFMFY63_02268	PFMFY63_02268	0.710157	7.67414	2.89193	0.0890244	0.869449	1.63598	0.201827	3.48966
PFMFY63_01604	PFMFY63_01604	-0.589531	5.71391	2.88806	0.0892382	0.869449	-1.50476	0.201827	3.48619
PFMFY63_04227	PFMFY63_04227	-1.31927	3.50744	1.54172	0.214363	0.88345	-2.49539	0.178779	2.22187
PFMFY63_04930	PFMFY63_04930	-1.32246	4.69027	2.9216	0.087401	0.869449	-2.50093	0.201827	3.51621
PFMFY63_03720	PFMFY63_03720	0.592419	4.39986	2.88044	0.0896616	0.869449	1.50777	0.201827	3.47937
PFMFY63_05857	PFMFY63_05857	-0.542945	5.0588	2.87481	0.0899758	0.869449	-1.45694	0.201827	3.47432
PFMFY63_05607	PFMFY63_05607	-1.32488	5.16738	3.25227	0.0713245	0.835626	-2.50512	0.25907	3.80946
PFMFY63_01062	PFMFY63_01062	0.750114	6.05833	2.87269	0.0900939	0.869449	1.68193	0.201827	3.47243
PFMFY63_06054	PFMFY63_06054	0.596607	5.37729	2.87241	0.0901097	0.869449	1.51216	0.201827	3.47217
PFMFY63_04811	PFMFY63_04811	0.916842	6.79067	2.86999	0.0902455	0.869449	1.88798	0.201827	3.47
PFMFY63_04376	PFMFY63_04376	-1.32518	2.89583	4.90009	0.0268553	0.594716	-2.50564	0.749727	0.22569
PFMFY63_01909	PFMFY63_01909	-1.32832	5.19232	1.96268	0.161227	0.88345	-2.5111	0.178779	2.63284
PFMFY63_00540	PFMFY63_00540	-1.33034	6.93178	6.72499	0.00950711	0.349347	-2.51463	1.51727	0.456744
PFMFY63_00012	PFMFY63_00012	0.757038	5.97767	2.86156	0.0907193	0.869449	1.69002	0.201827	3.46245
PFMFY63_04354	PFMFY63_04354	0.780357	7.58885	2.85816	0.0909114	0.869449	1.71756	0.201827	3.45939
PFMFY63_02620	PFMFY63_02620	-0.940667	6.58025	2.85801	0.0909202	0.869449	-1.91942	0.201827	3.45926
PFMFY63_00688	PFMFY63_00688	0.636025	5.79107	2.85135	0.0912971	0.869449	1.55404	0.201827	3.45329
PFMFY63_04677	PFMFY63_04677	0.73268	6.86591	2.85107	0.0913132	0.869449	1.66172	0.201827	3.45303
PFMFY63_04909	PFMFY63_04909	-1.33105	4.88805	4.70529	0.0300699	0.613014	-2.51585	0.706009	0.21253
PFMFY63_04135	PFMFY63_04135	0.653234	6.3177	2.842	0.0918299	0.869449	1.57269	0.201827	3.44489
PFMFY63_06294	PFMFY63_06294	-1.3357	10.1552	2.71263	0.099557	0.869449	-2.52398	0.201827	3.32833
PFMFY63_01594	PFMFY63_01594	0.930632	7.87896	2.84011	0.0919379	0.869449	1.90611	0.201827	3.4432
PFMFY63_05217	PFMFY63_05217	0.598441	5.75427	2.83936	0.0919807	0.869449	1.51408	0.201827	3.44252
PFMFY63_00456	PFMFY63_00456	0.740908	4.91007	2.83883	0.0920112	0.869449	1.67123	0.201827	3.44205
PFMFY63_04048	PFMFY63_04048	-0.722165	5.3539	2.83742	0.0920921	0.869449	-1.64966	0.201827	3.44078
PFMFY63_03814	PFMFY63_03814	0.754446	6.78495	2.83449	0.0922599	0.869449	1.68698	0.201827	3.43815
PFMFY63_00217	PFMFY63_00217	0.879087	4.45954	2.83437	0.092267	0.869449	1.83921	0.201827	3.43804
PFMFY63_02693	PFMFY63_02693	0.664533	5.80801	2.83152	0.0924311	0.869449	1.58506	0.201827	3.43548
PFMFY63_03858	PFMFY63_03858	0.570246	5.81097	2.83129	0.0924439	0.869449	1.48478	0.201827	3.43528
PFMFY63_04381	PFMFY63_04381	-1.341	5.21162	6.71902	0.00953901	0.349347	-2.53327	1.51727	0.456744
PFMFY63_05698	PFMFY63_05698	0.559346	6.13321	2.82894	0.0925795	0.869449	1.4736	0.201827	3.43316
PFMFY63_03543	PFMFY63_03543	-0.707116	4.06639	2.8289	0.0925819	0.869449	-1.63254	0.201827	3.43313
PFMFY63_04773	PFMFY63_04773	-1.34933	0.497156	1.12887	0.288016	0.88345	-2.54794	0.178779	1.79578
PFMFY63_04754	PFMFY63_04754	-0.952513	6.75964	2.82528	0.0927908	0.869449	-1.93524	0.201827	3.42987
PFMFY63_06144	PFMFY63_06144	0.65489	5.05926	2.82403	0.0928628	0.869449	1.5745	0.201827	3.42875
PFMFY63_00982	PFMFY63_00982	0.814731	6.1893	2.82236	0.0929595	0.869449	1.75897	0.201827	3.42725
PFMFY63_02106	PFMFY63_02106	-0.691729	5.32729	2.8189	0.0931604	0.869449	-1.61522	0.201827	3.42414
PFMFY63_02054	PFMFY63_02054	-0.870492	3.93286	2.81741	0.093247	0.869449	-1.82829	0.201827	3.4228
PFMFY63_02986	PFMFY63_02986	0.662366	5.7624	2.81642	0.0933044	0.869449	1.58268	0.201827	3.42191
PFMFY63_06014	PFMFY63_06014	-1.35549	4.577	3.61103	0.0573976	0.789281	-2.55884	0.341389	4.12287
PFMFY63_01444	PFMFY63_01444	0.555712	5.57218	2.81117	0.0936101	0.869449	1.46989	0.201827	3.41719
PFMFY63_00715	PFMFY63_00715	0.83828	7.28019	2.80962	0.0937007	0.869449	1.78792	0.201827	3.4158
PFMFY63_03934	PFMFY63_03934	0.662689	5.2926	2.80933	0.0937172	0.869449	1.58303	0.201827	3.41554
PFMFY63_04928	PFMFY63_04928	-1.35931	4.94016	5.94688	0.0147433	0.441115	-2.56562	1.18077	0.355448
PFMFY63_00524	PFMFY63_00524	0.702354	6.01447	2.80311	0.0940819	0.869449	1.62716	0.201827	3.40994
PFMFY63_00122	PFMFY63_00122	0.755395	5.30482	2.79845	0.0943557	0.869449	1.68809	0.201827	3.40575
PFMFY63_05863	PFMFY63_05863	-1.36364	2.95297	4.79168	0.0285976	0.606043	-2.57334	0.722509	0.217497
PFMFY63_03267	PFMFY63_03267	-0.729732	4.76432	2.79618	0.0944893	0.869449	-1.65833	0.201827	3.4037
PFMFY63_00569	PFMFY63_00569	0.538251	5.45692	2.79118	0.0947845	0.869449	1.45221	0.201827	3.3992
PFMFY63_00410	PFMFY63_00410	-1.36607	5.56061	16.1346	5.8997e-05	0.00648193	-2.57767	7.26936	2.1883
PFMFY63_00618	PFMFY63_00618	-0.623855	8.23659	2.78824	0.0949584	0.869449	-1.54099	0.201827	3.39656
PFMFY63_04254	PFMFY63_04254	-0.655008	4.73569	2.78556	0.0951173	0.869449	-1.57462	0.201827	3.39415
PFMFY63_02737	PFMFY63_02737	0.71523	6.35832	2.78419	0.0951988	0.869449	1.64175	0.201827	3.39291
PFMFY63_01663	PFMFY63_01663	0.980193	8.9523	2.77735	0.0956061	0.869449	1.97273	0.201827	3.38675
PFMFY63_03086	PFMFY63_03086	-1.36835	3.16633	3.74748	0.0528871	0.773057	-2.58175	0.371353	4.24094
PFMFY63_03487	PFMFY63_03487	-0.944664	4.55467	2.77196	0.0959287	0.869449	-1.92474	0.201827	3.38189
PFMFY63_05201	PFMFY63_05201	-1.37037	2.03177	2.93436	0.086713	0.869449	-2.58538	0.201827	3.52761
PFMFY63_02540	PFMFY63_02540	-0.815901	4.49752	2.77061	0.0960097	0.869449	-1.7604	0.201827	3.38068
PFMFY63_03570	PFMFY63_03570	-0.906287	2.47902	2.76891	0.0961116	0.869449	-1.87422	0.201827	3.37915
PFMFY63_02768	PFMFY63_02768	-1.37114	3.87173	3.49617	0.0615111	0.803601	-2.58675	0.315449	4.02301
PFMFY63_05184	PFMFY63_05184	-1.37222	3.2275	2.771	0.0959862	0.869449	-2.58868	0.201827	3.38103
PFMFY63_01585	PFMFY63_01585	0.840636	7.93084	2.76323	0.0964536	0.869449	1.79084	0.201827	3.37402
PFMFY63_01100	PFMFY63_01100	0.669395	6.04958	2.76272	0.0964838	0.869449	1.59041	0.201827	3.37357
PFMFY63_02048	PFMFY63_02048	-1.37505	5.03159	9.97184	0.00158953	0.095973	-2.59376	3.38123	1.01785
PFMFY63_05204	PFMFY63_05204	-1.37537	2.96922	2.5287	0.111793	0.872217	-2.59435	0.197242	3.1611
PFMFY63_06307	PFMFY63_06307	-1.38547	9.83295	4.01296	0.0451519	0.739872	-2.61257	0.434652	0.130843
PFMFY63_02735	PFMFY63_02735	-1.3866	2.95501	2.03657	0.153556	0.88345	-2.61461	0.178779	2.70317
PFMFY63_03177	PFMFY63_03177	0.914604	6.52352	2.74708	0.0974321	0.869449	1.88505	0.201827	3.35946
PFMFY63_02765	PFMFY63_02765	-1.38724	4.29521	6.16827	0.0130062	0.415391	-2.61578	1.26746	0.381543
PFMFY63_03639	PFMFY63_03639	0.623737	5.85455	2.74483	0.0975693	0.869449	1.54086	0.201827	3.35743
PFMFY63_00518	PFMFY63_00518	-0.606738	4.72128	2.74244	0.0977154	0.869449	-1.52281	0.201827	3.35527
PFMFY63_04594	PFMFY63_04594	-0.563144	4.74576	2.74155	0.0977699	0.869449	-1.47749	0.201827	3.35447
PFMFY63_06073	PFMFY63_06073	0.710563	7.39628	2.73942	0.0979002	0.869449	1.63644	0.201827	3.35255
PFMFY63_06580	PFMFY63_06580	-0.741145	7.22453	2.7331	0.0982884	0.869449	-1.6715	0.201827	3.34684
PFMFY63_02415	PFMFY63_02415	0.676315	5.99244	2.73085	0.0984271	0.869449	1.59805	0.201827	3.3448
PFMFY63_02890	PFMFY63_02890	0.775868	7.04401	2.72436	0.0988279	0.869449	1.71222	0.201827	3.33894
PFMFY63_01602	PFMFY63_01602	0.887544	6.31381	2.71801	0.0992219	0.869449	1.85002	0.201827	3.3332
PFMFY63_04772	PFMFY63_04772	-1.38795	1.41431	3.87188	0.0491014	0.764162	-2.61706	0.38805	0.116815
PFMFY63_03300	PFMFY63_03300	0.494475	6.28044	2.7116	0.099621	0.869449	1.40881	0.201827	3.32741
PFMFY63_01690	PFMFY63_01690	0.888056	5.58025	2.70883	0.099794	0.869449	1.85068	0.201827	3.3249
PFMFY63_00519	PFMFY63_00519	-1.38871	6.96538	11.965	0.000542104	0.0417607	-2.61844	4.58171	1.37923
PFMFY63_06502	PFMFY63_06502	-1.3908	7.94384	8.28074	0.00400678	0.189109	-2.62224	2.40271	0.723288
PFMFY63_04012	PFMFY63_04012	0.872237	8.68363	2.70309	0.100154	0.869449	1.8305	0.201827	3.31971
PFMFY63_01171	PFMFY63_01171	-0.570573	5.64095	2.70193	0.100227	0.869449	-1.48511	0.201827	3.31866
PFMFY63_05205	PFMFY63_05205	-1.39124	2.73612	2.20024	0.137989	0.88345	-2.62305	0.178779	2.85737
PFMFY63_05742	PFMFY63_05742	-1.39718	4.84991	6.66516	0.00983156	0.356168	-2.63387	1.48937	0.448345
PFMFY63_02258	PFMFY63_02258	0.705106	8.36656	2.69757	0.100501	0.869449	1.63026	0.201827	3.31471
PFMFY63_06257	PFMFY63_06257	-0.585444	6.19958	2.69515	0.100654	0.869449	-1.5005	0.201827	3.31253
PFMFY63_03539	PFMFY63_03539	-0.988753	3.59799	2.69304	0.100787	0.869449	-1.98447	0.201827	3.31061
PFMFY63_06642	PFMFY63_06642	0.98847	3.22866	2.68708	0.101165	0.869449	1.98408	0.201827	3.30521
PFMFY63_03789	PFMFY63_03789	0.759078	8.11941	2.68605	0.10123	0.869449	1.69241	0.201827	3.30429
PFMFY63_06457	PFMFY63_06457	-1.39837	4.41814	2.98083	0.0842559	0.86901	-2.63604	0.202556	3.56908
PFMFY63_05079	PFMFY63_05079	0.628816	5.20598	2.68308	0.10142	0.869449	1.5463	0.201827	3.30159
PFMFY63_03893	PFMFY63_03893	0.978667	4.51531	2.68063	0.101576	0.869449	1.97064	0.201827	3.29937
PFMFY63_06090	PFMFY63_06090	0.594592	7.76963	2.67941	0.101653	0.869449	1.51005	0.201827	3.29827
PFMFY63_02174	PFMFY63_02174	0.568659	6.82334	2.6787	0.101699	0.869449	1.48314	0.201827	3.29763
PFMFY63_03054	PFMFY63_03054	-0.609759	4.53581	2.67638	0.101847	0.869449	-1.526	0.201827	3.29553
PFMFY63_03952	PFMFY63_03952	-0.78693	5.85946	2.67465	0.101958	0.869449	-1.7254	0.201827	3.29396
PFMFY63_03444	PFMFY63_03444	-0.917658	4.55856	2.67234	0.102106	0.869449	-1.88905	0.201827	3.29186
PFMFY63_03890	PFMFY63_03890	-0.808372	8.70419	2.67219	0.102115	0.869449	-1.75123	0.201827	3.29173
PFMFY63_01593	PFMFY63_01593	0.961565	7.60153	2.67132	0.102171	0.869449	1.94742	0.201827	3.29094
PFMFY63_03668	PFMFY63_03668	-0.740408	4.75926	2.67119	0.10218	0.869449	-1.67065	0.201827	3.29082
PFMFY63_02856	PFMFY63_02856	0.759526	6.85411	2.6704	0.10223	0.869449	1.69293	0.201827	3.29011
PFMFY63_05586	PFMFY63_05586	-0.579389	6.07767	2.6703	0.102237	0.869449	-1.49422	0.201827	3.29001
PFMFY63_05211	PFMFY63_05211	-1.39926	5.47676	4.15403	0.0415355	0.708647	-2.63766	0.496861	0.14957
PFMFY63_05424	PFMFY63_05424	-0.96019	3.97561	2.66488	0.102586	0.869449	-1.94557	0.201827	3.2851
PFMFY63_03646	PFMFY63_03646	0.678865	3.79143	2.66446	0.102613	0.869449	1.60088	0.201827	3.28472
PFMFY63_03145	PFMFY63_03145	-0.661997	7.61482	2.66394	0.102646	0.869449	-1.58227	0.201827	3.28424
PFMFY63_01107	PFMFY63_01107	0.948595	5.02207	2.66385	0.102652	0.869449	1.92999	0.201827	3.28417
PFMFY63_01441	PFMFY63_01441	0.627588	6.25385	2.66368	0.102663	0.869449	1.54498	0.201827	3.28401
PFMFY63_01841	PFMFY63_01841	0.539789	6.77926	2.6632	0.102694	0.869449	1.45376	0.201827	3.28358
PFMFY63_02726	PFMFY63_02726	-1.39978	2.17536	2.21227	0.136917	0.88345	-2.63862	0.178779	2.86862
PFMFY63_00991	PFMFY63_00991	-0.634085	6.62805	2.65695	0.103098	0.869449	-1.55195	0.201827	3.27791
PFMFY63_01522	PFMFY63_01522	-0.834279	5.92269	2.65511	0.103218	0.869449	-1.78297	0.201827	3.27624
PFMFY63_00374	PFMFY63_00374	-0.57492	4.7925	2.65337	0.103331	0.869449	-1.48959	0.201827	3.27466
PFMFY63_01237	PFMFY63_01237	-1.40675	5.07976	3.36427	0.0666251	0.830271	-2.6514	0.268346	3.90779
PFMFY63_06109	PFMFY63_06109	0.476594	5.99144	2.64585	0.10382	0.869449	1.39146	0.201827	3.26784
PFMFY63_04890	PFMFY63_04890	-1.41024	3.67391	3.24192	0.0717763	0.835626	-2.65782	0.25907	3.80035
PFMFY63_05096	PFMFY63_05096	0.602914	6.43579	2.63627	0.104449	0.869449	1.51878	0.201827	3.25913
PFMFY63_00748	PFMFY63_00748	-0.622366	6.60971	2.63585	0.104476	0.869449	-1.5394	0.201827	3.25876
PFMFY63_01379	PFMFY63_01379	0.845715	8.60597	2.63088	0.104803	0.869449	1.79716	0.201827	3.25424
PFMFY63_04449	PFMFY63_04449	0.567003	5.16751	2.62762	0.105019	0.869449	1.48144	0.201827	3.25128
PFMFY63_03874	PFMFY63_03874	-0.55916	7.03229	2.62759	0.105021	0.869449	-1.47341	0.201827	3.25125
PFMFY63_03507	PFMFY63_03507	-0.555168	4.66552	2.62619	0.105114	0.869449	-1.46934	0.201827	3.24998
PFMFY63_03820	PFMFY63_03820	0.878226	4.56471	2.62381	0.105271	0.869449	1.83811	0.201827	3.24782
PFMFY63_01796	PFMFY63_01796	-0.570497	5.34539	2.62334	0.105303	0.869449	-1.48504	0.201827	3.24739
PFMFY63_03393	PFMFY63_03393	-0.950261	3.58067	2.62308	0.10532	0.869449	-1.93222	0.201827	3.24715
PFMFY63_05991	PFMFY63_05991	0.571526	4.65327	2.62284	0.105336	0.869449	1.4861	0.201827	3.24694
PFMFY63_03180	PFMFY63_03180	0.623654	6.78496	2.61991	0.10553	0.869449	1.54077	0.201827	3.24427
PFMFY63_01687	PFMFY63_01687	0.507175	6.06873	2.61749	0.105691	0.869449	1.42126	0.201827	3.24207
PFMFY63_04952	PFMFY63_04952	-1.4112	3.49859	3.77257	0.0520996	0.773057	-2.65958	0.371353	4.26258
PFMFY63_01186	PFMFY63_01186	0.531945	7.10882	2.61601	0.10579	0.869449	1.44588	0.201827	3.24072
PFMFY63_04624	PFMFY63_04624	-1.4114	2.56348	2.34304	0.125844	0.883088	-2.65996	0.179371	2.9903
PFMFY63_05301	PFMFY63_05301	0.544405	6.97384	2.61469	0.105878	0.869449	1.45842	0.201827	3.23953
PFMFY63_01525	PFMFY63_01525	-0.896985	4.89742	2.61322	0.105976	0.869449	-1.86217	0.201827	3.23819
PFMFY63_04009	PFMFY63_04009	0.785826	6.85001	2.61304	0.105988	0.869449	1.72408	0.201827	3.23802
PFMFY63_03211	PFMFY63_03211	0.668698	7.26291	2.61015	0.106182	0.869449	1.58964	0.201827	3.23539
PFMFY63_02950	PFMFY63_02950	0.656251	5.87388	2.60708	0.106388	0.869449	1.57598	0.201827	3.2326
PFMFY63_03002	PFMFY63_03002	-0.496547	5.95699	2.607	0.106393	0.869449	-1.41083	0.201827	3.23252
PFMFY63_04750	PFMFY63_04750	-0.765238	4.66447	2.60166	0.106752	0.869449	-1.69965	0.201827	3.22767
PFMFY63_00596	PFMFY63_00596	-0.608066	5.6393	2.60057	0.106825	0.869449	-1.52421	0.201827	3.22667
PFMFY63_02042	PFMFY63_02042	0.587086	6.2928	2.60017	0.106852	0.869449	1.50221	0.201827	3.22631
PFMFY63_02053	PFMFY63_02053	-0.843321	4.29544	2.59902	0.10693	0.869449	-1.79418	0.201827	3.22526
PFMFY63_03848	PFMFY63_03848	-0.724354	4.17061	2.59828	0.10698	0.869449	-1.65216	0.201827	3.22459
PFMFY63_06296	PFMFY63_06296	-1.41462	9.92989	4.19744	0.040485	0.702929	-2.66589	0.508549	0.153089
PFMFY63_03799	PFMFY63_03799	0.970373	7.0271	2.59325	0.10732	0.869449	1.95935	0.201827	3.22001
PFMFY63_03333	PFMFY63_03333	-0.891422	4.64517	2.59212	0.107396	0.869449	-1.855	0.201827	3.21898
PFMFY63_03950	PFMFY63_03950	0.809016	6.38398	2.59197	0.107407	0.869449	1.75202	0.201827	3.21884
PFMFY63_05206	PFMFY63_05206	-1.41752	4.46888	4.44362	0.035032	0.663233	-2.67126	0.592413	0.178334
PFMFY63_04046	PFMFY63_04046	-1.41815	5.33246	4.82876	0.0279888	0.601221	-2.67243	0.734034	0.220966
PFMFY63_01677	PFMFY63_01677	0.892691	6.50329	2.58942	0.10758	0.869449	1.85664	0.201827	3.21652
PFMFY63_06406	PFMFY63_06406	0.700327	4.94659	2.58703	0.107742	0.869449	1.62487	0.201827	3.21434
PFMFY63_00355	PFMFY63_00355	-0.76516	7.90406	2.58424	0.107933	0.869449	-1.69956	0.201827	3.2118
PFMFY63_05084	PFMFY63_05084	0.648572	6.27629	2.58245	0.108054	0.869449	1.56762	0.201827	3.21018
PFMFY63_05582	PFMFY63_05582	0.549823	7.19609	2.58022	0.108206	0.869449	1.46391	0.201827	3.20814
PFMFY63_01234	PFMFY63_01234	-1.41885	7.39059	5.18788	0.022745	0.546885	-2.67373	0.87069	0.262104
PFMFY63_06709	PFMFY63_06709	0.649075	7.58487	2.57516	0.108553	0.869449	1.56816	0.201827	3.20353
PFMFY63_04216	PFMFY63_04216	0.687665	5.35373	2.5724	0.108742	0.869449	1.61068	0.201827	3.20101
PFMFY63_00934	PFMFY63_00934	0.537917	6.19427	2.56992	0.108913	0.869449	1.45187	0.201827	3.19875
PFMFY63_01558	PFMFY63_01558	0.85352	8.86034	2.56809	0.109039	0.869449	1.8069	0.201827	3.19708
PFMFY63_06458	PFMFY63_06458	-0.691947	5.04851	2.56612	0.109175	0.869449	-1.61546	0.201827	3.19528
PFMFY63_03854	PFMFY63_03854	0.914343	7.37761	2.56572	0.109202	0.869449	1.88471	0.201827	3.19492
PFMFY63_01339	PFMFY63_01339	0.679792	6.16086	2.56562	0.10921	0.869449	1.60191	0.201827	3.19483
PFMFY63_02764	PFMFY63_02764	-1.42345	2.97955	3.79029	0.0515508	0.769706	-2.68226	0.377621	4.27786
PFMFY63_04745	PFMFY63_04745	-1.42764	5.32621	3.71248	0.0540071	0.773057	-2.69007	0.371353	4.21071
PFMFY63_03912	PFMFY63_03912	0.501118	6.22656	2.56066	0.109553	0.869932	1.41531	0.201025	3.1903
PFMFY63_01746	PFMFY63_01746	0.746206	7.55646	2.55756	0.109768	0.870232	1.67738	0.200528	3.18747
PFMFY63_00006	PFMFY63_00006	0.654654	6.39844	2.55637	0.10985	0.870232	1.57424	0.200528	3.18639
PFMFY63_04974	PFMFY63_04974	0.615102	5.03671	2.54873	0.110383	0.872217	1.53167	0.197242	3.17941
PFMFY63_04108	PFMFY63_04108	0.564779	4.64046	2.54818	0.110421	0.872217	1.47916	0.197242	3.17891
PFMFY63_02052	PFMFY63_02052	-1.43277	6.81146	15.3336	9.0099e-05	0.00943505	-2.69965	6.72775	2.02526
PFMFY63_02444	PFMFY63_02444	-0.535476	5.97123	2.54244	0.110824	0.872217	-1.44942	0.197242	3.17366
PFMFY63_00481	PFMFY63_00481	0.793707	5.28979	2.54031	0.110973	0.872217	1.73352	0.197242	3.17171
PFMFY63_04403	PFMFY63_04403	-0.835926	6.00323	2.53789	0.111143	0.872217	-1.785	0.197242	3.16951
PFMFY63_03701	PFMFY63_03701	0.530904	6.43784	2.53769	0.111157	0.872217	1.44483	0.197242	3.16933
PFMFY63_06416	PFMFY63_06416	-1.43408	4.49466	11.7931	0.000594513	0.044498	-2.70211	4.49012	1.35166
PFMFY63_04457	PFMFY63_04457	-0.932073	4.30129	2.53052	0.111663	0.872217	-1.90802	0.197242	3.16277
PFMFY63_04827	PFMFY63_04827	0.643789	5.59226	2.53045	0.111669	0.872217	1.56243	0.197242	3.1627
PFMFY63_06348	PFMFY63_06348	-1.43896	9.31514	2.70703	0.0999071	0.869449	-2.71126	0.201827	3.32327
PFMFY63_05608	PFMFY63_05608	-1.44257	4.35634	4.80853	0.0283191	0.604442	-2.71805	0.726325	0.218646
PFMFY63_00549	PFMFY63_00549	-1.44799	8.04569	7.77231	0.00530532	0.230885	-2.72828	2.11475	0.636605
PFMFY63_03636	PFMFY63_03636	0.528034	6.13026	2.52333	0.112173	0.872848	1.44196	0.196198	3.1562
PFMFY63_02792	PFMFY63_02792	-0.685926	3.90076	2.52065	0.112364	0.872848	-1.60873	0.196198	3.15375
PFMFY63_02308	PFMFY63_02308	0.630779	7.96022	2.51543	0.112737	0.872848	1.5484	0.196198	3.14897
PFMFY63_03085	PFMFY63_03085	-1.44948	3.03461	1.8904	0.169157	0.88345	-2.73109	0.178779	2.56356
PFMFY63_03060	PFMFY63_03060	0.498264	5.53628	2.51439	0.112811	0.872848	1.41251	0.196198	3.14802
PFMFY63_00364	PFMFY63_00364	-0.658391	6.72581	2.51221	0.112967	0.872848	-1.57832	0.196198	3.14602
PFMFY63_04795	PFMFY63_04795	-1.45059	1.27374	1.26055	0.261546	0.88345	-2.7332	0.178779	1.93486
PFMFY63_01835	PFMFY63_01835	-0.537236	5.17955	2.50566	0.113438	0.872848	-1.45119	0.196198	3.14002
PFMFY63_06295	PFMFY63_06295	-1.45873	9.25426	2.99522	0.0835106	0.86901	-2.74866	0.202556	3.5819
PFMFY63_01415	PFMFY63_01415	0.856731	9.09683	2.50485	0.113496	0.872848	1.81093	0.196198	3.13928
PFMFY63_05215	PFMFY63_05215	-1.45971	3.14566	2.08915	0.148349	0.88345	-2.75053	0.178779	2.75294
PFMFY63_04412	PFMFY63_04412	-0.693499	4.55915	2.50165	0.113727	0.872848	-1.6172	0.196198	3.13636
PFMFY63_02287	PFMFY63_02287	0.746489	7.45276	2.4994	0.11389	0.872848	1.6777	0.196198	3.13429
PFMFY63_01941	PFMFY63_01941	-1.46291	6.5994	6.96124	0.00832942	0.323501	-2.75663	1.62816	0.490125
PFMFY63_06410	PFMFY63_06410	-1.46844	6.91558	13.4525	0.000244675	0.0220946	-2.76722	5.50016	1.65571
PFMFY63_03397	PFMFY63_03397	-1.47507	0.147352	1.14358	0.284897	0.88345	-2.77997	0.178779	1.81149
PFMFY63_05408	PFMFY63_05408	-0.907065	4.03884	2.49402	0.11428	0.872848	-1.87523	0.196198	3.12936
PFMFY63_05620	PFMFY63_05620	0.497508	5.61804	2.49334	0.114329	0.872848	1.41177	0.196198	3.12873
PFMFY63_03201	PFMFY63_03201	0.988872	8.26812	2.48971	0.114593	0.872848	1.98463	0.196198	3.12541
PFMFY63_05183	PFMFY63_05183	-1.48606	2.07063	1.54903	0.213279	0.88345	-2.80123	0.178779	2.22919
PFMFY63_04937	PFMFY63_04937	-1.48836	4.05056	9.71887	0.00182385	0.107223	-2.8057	3.22131	0.969711
PFMFY63_03578	PFMFY63_03578	-1.48993	3.22561	6.9712	0.00828319	0.323501	-2.80876	1.62816	0.490125
PFMFY63_03212	PFMFY63_03212	0.595758	6.08299	2.48376	0.115027	0.872848	1.51127	0.196198	3.11996
PFMFY63_02688	PFMFY63_02688	0.704486	4.32575	2.48244	0.115123	0.872848	1.62956	0.196198	3.11875
PFMFY63_06052	PFMFY63_06052	-0.529358	6.91486	2.47743	0.115491	0.872848	-1.44329	0.196198	3.11415
PFMFY63_03868	PFMFY63_03868	0.943662	7.92358	2.47512	0.115661	0.872848	1.9234	0.196198	3.11203
PFMFY63_06430	PFMFY63_06430	-1.49156	4.68549	19.3966	1.06196e-05	0.00158161	-2.81194	9.30439	2.8009
PFMFY63_05463	PFMFY63_05463	0.717709	4.47576	2.47133	0.11594	0.872848	1.64457	0.196198	3.10855
PFMFY63_02987	PFMFY63_02987	0.839777	3.48174	2.47108	0.115958	0.872848	1.78977	0.196198	3.10833
PFMFY63_02184	PFMFY63_02184	-0.734663	6.48623	2.46937	0.116084	0.872848	-1.66401	0.196198	3.10676
PFMFY63_04370	PFMFY63_04370	-0.571318	4.26167	2.46763	0.116213	0.872848	-1.48588	0.196198	3.10516
PFMFY63_01556	PFMFY63_01556	0.503715	6.10492	2.46682	0.116273	0.872848	1.41786	0.196198	3.10441
PFMFY63_00443	PFMFY63_00443	0.556323	6.66805	2.46658	0.116291	0.872848	1.47052	0.196198	3.10419
PFMFY63_00824	PFMFY63_00824	-0.566189	6.18192	2.46552	0.116369	0.872848	-1.48061	0.196198	3.10322
PFMFY63_05493	PFMFY63_05493	-0.518612	5.50648	2.46467	0.116432	0.872848	-1.43258	0.196198	3.10244
PFMFY63_00271	PFMFY63_00271	0.938566	7.40126	2.45942	0.116822	0.873062	1.91662	0.195844	3.09761
PFMFY63_03338	PFMFY63_03338	-0.960353	7.01474	2.45915	0.116842	0.873062	-1.94579	0.195844	3.09737
PFMFY63_06607	PFMFY63_06607	0.718021	8.36739	2.45764	0.116955	0.873062	1.64492	0.195844	3.09598
PFMFY63_06366	PFMFY63_06366	-1.49433	1.54683	1.83103	0.176006	0.88345	-2.81733	0.178779	2.5063
PFMFY63_00325	PFMFY63_00325	-0.913673	6.82514	2.45271	0.117322	0.873808	-1.88384	0.194612	3.09145
PFMFY63_06046	PFMFY63_06046	0.669012	5.88308	2.45135	0.117424	0.873808	1.58998	0.194612	3.0902
PFMFY63_05198	PFMFY63_05198	-1.49682	3.9313	2.49934	0.113894	0.872848	-2.8222	0.196198	3.13423
PFMFY63_00373	PFMFY63_00373	0.810422	7.42509	2.44548	0.117864	0.873808	1.75372	0.194612	3.08481
PFMFY63_06325	PFMFY63_06325	-1.50673	9.61284	2.42739	0.119231	0.873808	-2.84166	0.194612	3.06816
PFMFY63_03905	PFMFY63_03905	0.932505	10.1383	2.4402	0.118261	0.873808	1.90859	0.194612	3.07995
PFMFY63_03688	PFMFY63_03688	-0.894411	5.21884	2.43805	0.118423	0.873808	-1.85885	0.194612	3.07798
PFMFY63_00687	PFMFY63_00687	0.694053	6.77112	2.43502	0.118653	0.873808	1.61782	0.194612	3.07518
PFMFY63_00468	PFMFY63_00468	0.735206	5.19634	2.43479	0.11867	0.873808	1.66464	0.194612	3.07498
PFMFY63_02636	PFMFY63_02636	-0.676465	6.3307	2.43444	0.118696	0.873808	-1.59822	0.194612	3.07465
PFMFY63_04841	PFMFY63_04841	0.598943	5.45164	2.43104	0.118954	0.873808	1.51461	0.194612	3.07152
PFMFY63_03824	PFMFY63_03824	0.613039	6.34501	2.43002	0.119032	0.873808	1.52948	0.194612	3.07058
PFMFY63_06496	PFMFY63_06496	0.71234	6.54092	2.42816	0.119173	0.873808	1.63846	0.194612	3.06888
PFMFY63_02867	PFMFY63_02867	-1.50713	3.47227	8.98386	0.00272375	0.139348	-2.84244	2.84324	0.8559
PFMFY63_02970	PFMFY63_02970	0.731319	3.69787	2.42679	0.119277	0.873808	1.66016	0.194612	3.06762
PFMFY63_04063	PFMFY63_04063	0.638713	7.62981	2.42492	0.119419	0.873808	1.55694	0.194612	3.06589
PFMFY63_02689	PFMFY63_02689	0.713903	5.18635	2.42444	0.119456	0.873808	1.64024	0.194612	3.06545
PFMFY63_03504	PFMFY63_03504	-0.515745	6.07796	2.42427	0.119469	0.873808	-1.42973	0.194612	3.06529
PFMFY63_01097	PFMFY63_01097	0.785168	5.6228	2.42309	0.119559	0.873808	1.72329	0.194612	3.06421
PFMFY63_01175	PFMFY63_01175	0.603135	5.11605	2.42034	0.119769	0.874371	1.51901	0.193682	3.06168
PFMFY63_02080	PFMFY63_02080	0.881876	7.31336	2.41635	0.120074	0.874371	1.84277	0.193682	3.058
PFMFY63_00261	PFMFY63_00261	-0.504526	5.91798	2.41342	0.120299	0.874371	-1.41866	0.193682	3.0553
PFMFY63_05622	PFMFY63_05622	-0.829649	4.463	2.41336	0.120304	0.874371	-1.77725	0.193682	3.05524
PFMFY63_01697	PFMFY63_01697	0.724859	8.29322	2.41073	0.120506	0.874371	1.65274	0.193682	3.05282
PFMFY63_06456	PFMFY63_06456	-1.51237	4.63638	6.42224	0.01127	0.395452	-2.85279	1.33843	0.402906
PFMFY63_03564	PFMFY63_03564	-0.453457	5.22124	2.40804	0.120714	0.874371	-1.36932	0.193682	3.05034
PFMFY63_01661	PFMFY63_01661	0.509086	5.71107	2.40793	0.120722	0.874371	1.42315	0.193682	3.05024
PFMFY63_00034	PFMFY63_00034	0.613099	4.47659	2.40593	0.120876	0.874371	1.52954	0.193682	3.0484
PFMFY63_02767	PFMFY63_02767	-1.51337	4.65356	16.3316	5.31703e-05	0.00593913	-2.85476	7.39553	2.22628
PFMFY63_03540	PFMFY63_03540	-0.549524	4.38094	2.39703	0.121566	0.877948	-1.4636	0.187793	3.04019
PFMFY63_05102	PFMFY63_05102	0.866582	9.77605	2.39029	0.122091	0.878855	1.82334	0.186302	3.03397
PFMFY63_00509	PFMFY63_00509	0.85233	7.48474	2.38865	0.122219	0.878855	1.80541	0.186302	3.03246
PFMFY63_04324	PFMFY63_04324	0.649554	5.86356	2.38823	0.122252	0.878855	1.56868	0.186302	3.03207
PFMFY63_03869	PFMFY63_03869	0.765304	6.86251	2.38755	0.122305	0.878855	1.69973	0.186302	3.03145
PFMFY63_00268	PFMFY63_00268	0.793647	6.25138	2.38701	0.122347	0.878855	1.73345	0.186302	3.03094
PFMFY63_01169	PFMFY63_01169	0.859536	8.48053	2.38424	0.122564	0.879471	1.81445	0.185292	3.02839
PFMFY63_06301	PFMFY63_06301	-1.51383	11.3808	3.34626	0.0673579	0.832901	-2.85568	0.263783	3.89201
PFMFY63_01001	PFMFY63_01001	0.710581	6.06061	2.37609	0.123206	0.881753	1.63646	0.181553	3.02086
PFMFY63_02576	PFMFY63_02576	-0.581664	5.05933	2.37445	0.123335	0.881753	-1.49657	0.181553	3.01935
PFMFY63_05707	PFMFY63_05707	-1.51706	3.57389	2.54472	0.110664	0.872217	-2.86207	0.197242	3.17575
PFMFY63_02830	PFMFY63_02830	0.821475	7.50247	2.37185	0.12354	0.881753	1.76721	0.181553	3.01695
PFMFY63_05785	PFMFY63_05785	0.819508	4.37885	2.36762	0.123875	0.883088	1.7648	0.179371	3.01304
PFMFY63_03810	PFMFY63_03810	0.877956	7.05439	2.36578	0.124022	0.883088	1.83777	0.179371	3.01133
PFMFY63_03518	PFMFY63_03518	-1.51808	4.85473	10.208	0.00139832	0.0867738	-2.86409	3.5266	1.06161
PFMFY63_06267	PFMFY63_06267	-0.850984	4.51149	2.35615	0.12479	0.883088	-1.80373	0.179371	3.00243
PFMFY63_04634	PFMFY63_04634	-0.675638	4.71398	2.35309	0.125035	0.883088	-1.5973	0.179371	2.99959
PFMFY63_00445	PFMFY63_00445	0.852948	6.459	2.35109	0.125195	0.883088	1.80619	0.179371	2.99775
PFMFY63_04114	PFMFY63_04114	-1.51823	5.52422	20.1577	7.13116e-06	0.00113793	-2.8644	9.77937	2.94388
PFMFY63_01667	PFMFY63_01667	0.9801	8.34078	2.35072	0.125225	0.883088	1.9726	0.179371	2.99741
PFMFY63_01289	PFMFY63_01289	0.646638	6.18016	2.34972	0.125306	0.883088	1.56552	0.179371	2.99648
PFMFY63_05826	PFMFY63_05826	-0.823553	6.16935	2.34887	0.125374	0.883088	-1.76976	0.179371	2.99569
PFMFY63_03519	PFMFY63_03519	-1.52339	6.2247	19.6836	9.13843e-06	0.00139195	-2.87466	9.48868	2.85638
PFMFY63_05356	PFMFY63_05356	-0.610761	3.83115	2.34263	0.125877	0.883088	-1.52706	0.179371	2.98991
PFMFY63_01537	PFMFY63_01537	-0.879343	4.39599	2.34237	0.125898	0.883088	-1.83954	0.179371	2.98967
PFMFY63_03251	PFMFY63_03251	0.499275	5.27641	2.34213	0.125918	0.883088	1.4135	0.179371	2.98945
PFMFY63_00716	PFMFY63_00716	0.69282	6.96146	2.34187	0.125938	0.883088	1.61644	0.179371	2.98921
PFMFY63_06308	PFMFY63_06308	-1.52947	11.3231	4.34608	0.0370943	0.677401	-2.88679	0.561917	0.169154
PFMFY63_02926	PFMFY63_02926	0.73045	6.37303	2.3413	0.125984	0.883088	1.65916	0.179371	2.98868
PFMFY63_06685	PFMFY63_06685	0.480441	6.01643	2.33988	0.126099	0.883088	1.39517	0.179371	2.98737
PFMFY63_02168	PFMFY63_02168	-1.53051	3.48415	2.47375	0.115762	0.872848	-2.88888	0.196198	3.11077
PFMFY63_04284	PFMFY63_04284	0.515649	7.20982	2.33517	0.126481	0.88345	1.42964	0.178779	2.983
PFMFY63_05695	PFMFY63_05695	0.528336	5.32363	2.33203	0.126736	0.88345	1.44226	0.178779	2.9801
PFMFY63_02558	PFMFY63_02558	-0.854116	7.2909	2.32931	0.126958	0.88345	-1.80765	0.178779	2.97757
PFMFY63_02704	PFMFY63_02704	0.741881	4.02184	2.32552	0.127267	0.88345	1.67235	0.178779	2.97407
PFMFY63_04888	PFMFY63_04888	-1.53192	3.64629	3.6034	0.0576614	0.789281	-2.89171	0.341389	4.11625
PFMFY63_03105	PFMFY63_03105	0.913791	7.46169	2.32453	0.127349	0.88345	1.88399	0.178779	2.97314
PFMFY63_04686	PFMFY63_04686	0.706322	7.56476	2.31738	0.127935	0.88345	1.63164	0.178779	2.96651
PFMFY63_01552	PFMFY63_01552	0.571959	6.9501	2.31722	0.127949	0.88345	1.48654	0.178779	2.96636
PFMFY63_01878	PFMFY63_01878	0.477672	5.0386	2.31629	0.128025	0.88345	1.39249	0.178779	2.9655
PFMFY63_00184	PFMFY63_00184	0.457855	6.12695	2.31223	0.128359	0.88345	1.3735	0.178779	2.96174
PFMFY63_03174	PFMFY63_03174	0.617938	5.53874	2.30877	0.128646	0.88345	1.53468	0.178779	2.95853
PFMFY63_02188	PFMFY63_02188	0.473504	6.51841	2.30557	0.128911	0.88345	1.38848	0.178779	2.95555
PFMFY63_06329	PFMFY63_06329	-1.53257	10.5862	1.93812	0.163872	0.88345	-2.89301	0.178779	2.60936
PFMFY63_00307	PFMFY63_00307	0.674858	7.41911	2.30175	0.129228	0.88345	1.59644	0.178779	2.95201
PFMFY63_06324	PFMFY63_06324	-1.5426	9.80689	3.12405	0.0771446	0.853607	-2.91318	0.228356	3.69629
PFMFY63_01244	PFMFY63_01244	-0.976587	6.20173	2.29319	0.129942	0.88345	-1.9678	0.178779	2.94406
PFMFY63_04788	PFMFY63_04788	-0.537231	6.14481	2.28962	0.130242	0.88345	-1.45118	0.178779	2.94073
PFMFY63_04271	PFMFY63_04271	-1.54645	6.61559	11.7033	0.000623896	0.0454495	-2.92097	4.45959	1.34247
PFMFY63_02049	PFMFY63_02049	-1.54692	8.49434	12.6815	0.000369283	0.0309367	-2.92194	5.01454	1.50953
PFMFY63_05921	PFMFY63_05921	-0.770818	4.3136	2.28603	0.130543	0.88345	-1.70624	0.178779	2.9374
PFMFY63_04328	PFMFY63_04328	-0.902797	4.49546	2.28333	0.130771	0.88345	-1.86969	0.178779	2.93489
PFMFY63_06287	PFMFY63_06287	-1.54954	11.0561	4.24015	0.0394787	0.694435	-2.92724	0.526089	0.158369
PFMFY63_03102	PFMFY63_03102	0.803073	6.88484	2.28275	0.13082	0.88345	1.74481	0.178779	2.93435
PFMFY63_03751	PFMFY63_03751	0.675924	6.15098	2.28263	0.13083	0.88345	1.59762	0.178779	2.93424
PFMFY63_00497	PFMFY63_00497	-1.55222	4.00863	4.90238	0.0268197	0.594716	-2.93267	0.749727	0.22569
PFMFY63_01230	PFMFY63_01230	-0.82628	5.53134	2.27874	0.131158	0.88345	-1.77311	0.178779	2.93062
PFMFY63_02892	PFMFY63_02892	0.503722	6.38911	2.2787	0.131162	0.88345	1.41787	0.178779	2.93058
PFMFY63_00165	PFMFY63_00165	0.64987	5.64596	2.27598	0.131392	0.88345	1.56903	0.178779	2.92805
PFMFY63_01624	PFMFY63_01624	0.950728	7.47551	2.27533	0.131447	0.88345	1.93285	0.178779	2.92744
PFMFY63_06297	PFMFY63_06297	-1.55262	11.3826	3.24058	0.0718353	0.835626	-2.93349	0.25907	3.79916
PFMFY63_00948	PFMFY63_00948	0.624604	5.75611	2.27236	0.131699	0.88345	1.54179	0.178779	2.92468
PFMFY63_00654	PFMFY63_00654	0.540007	6.70158	2.27079	0.131833	0.88345	1.45398	0.178779	2.92322
PFMFY63_02228	PFMFY63_02228	0.408703	6.13611	2.26905	0.131981	0.88345	1.32749	0.178779	2.9216
PFMFY63_02945	PFMFY63_02945	0.626156	4.61139	2.26022	0.132735	0.88345	1.54345	0.178779	2.91337
PFMFY63_06412	PFMFY63_06412	-0.930254	5.46501	2.25951	0.132796	0.88345	-1.90561	0.178779	2.91272
PFMFY63_06397	PFMFY63_06397	0.894801	7.97458	2.2546	0.133218	0.88345	1.85935	0.178779	2.90814
PFMFY63_04854	PFMFY63_04854	-0.581642	5.17679	2.25288	0.133366	0.88345	-1.49655	0.178779	2.90654
PFMFY63_04416	PFMFY63_04416	-0.771326	4.78792	2.24778	0.133806	0.88345	-1.70684	0.178779	2.90178
PFMFY63_05744	PFMFY63_05744	-1.55516	4.27313	10.4434	0.00123086	0.0785643	-2.93866	3.66998	1.10477
PFMFY63_03477	PFMFY63_03477	0.737926	5.65474	2.24485	0.13406	0.88345	1.66778	0.178779	2.89905
PFMFY63_00385	PFMFY63_00385	0.725098	6.90992	2.24417	0.134118	0.88345	1.65301	0.178779	2.89842
PFMFY63_01908	PFMFY63_01908	-1.55704	5.3857	3.91168	0.0479517	0.759746	-2.94249	0.396412	0.119332
PFMFY63_03748	PFMFY63_03748	0.636328	4.86616	2.24254	0.13426	0.88345	1.55437	0.178779	2.8969
PFMFY63_06181	PFMFY63_06181	0.668772	4.66861	2.24167	0.134336	0.88345	1.58972	0.178779	2.89608
PFMFY63_06078	PFMFY63_06078	0.464645	6.20246	2.23951	0.134523	0.88345	1.37998	0.178779	2.89407
PFMFY63_04635	PFMFY63_04635	-0.699336	4.26745	2.23735	0.134712	0.88345	-1.62376	0.178779	2.89205
PFMFY63_05743	PFMFY63_05743	-1.55812	4.84303	4.46275	0.0346418	0.660367	-2.94469	0.59866	0.180215
PFMFY63_00621	PFMFY63_00621	-0.484327	5.25337	2.2319	0.135187	0.88345	-1.39893	0.178779	2.88697
PFMFY63_03930	PFMFY63_03930	0.437946	5.66959	2.23164	0.13521	0.88345	1.35467	0.178779	2.88672
PFMFY63_00579	PFMFY63_00579	-0.567703	4.5209	2.22129	0.136119	0.88345	-1.48216	0.178779	2.87706
PFMFY63_05631	PFMFY63_05631	0.696361	7.62566	2.21857	0.136359	0.88345	1.62041	0.178779	2.87452
PFMFY63_01691	PFMFY63_01691	0.65577	6.40486	2.21824	0.136388	0.88345	1.57546	0.178779	2.87421
PFMFY63_03391	PFMFY63_03391	-0.945361	2.98495	2.21784	0.136423	0.88345	-1.92567	0.178779	2.87384
PFMFY63_00760	PFMFY63_00760	0.544527	6.61489	2.21638	0.136553	0.88345	1.45854	0.178779	2.87247
PFMFY63_01358	PFMFY63_01358	0.997621	5.9865	2.21519	0.136658	0.88345	1.99671	0.178779	2.87136
PFMFY63_03011	PFMFY63_03011	0.609435	7.16449	2.21294	0.136858	0.88345	1.52566	0.178779	2.86925
PFMFY63_06756	PFMFY63_06756	-1.56148	11.8371	4.57888	0.0323684	0.635003	-2.95157	0.655164	0.197224
PFMFY63_02288	PFMFY63_02288	0.808627	7.38576	2.20889	0.137217	0.88345	1.75154	0.178779	2.86546
PFMFY63_03880	PFMFY63_03880	0.530276	5.0612	2.20877	0.137228	0.88345	1.44421	0.178779	2.86535
PFMFY63_02224	PFMFY63_02224	-0.85767	6.26376	2.20688	0.137396	0.88345	-1.81211	0.178779	2.86359
PFMFY63_02022	PFMFY63_02022	0.697505	5.16139	2.20636	0.137442	0.88345	1.6217	0.178779	2.8631
PFMFY63_04986	PFMFY63_04986	-0.552154	4.71285	2.20535	0.137532	0.88345	-1.46627	0.178779	2.86216
PFMFY63_05562	PFMFY63_05562	0.531046	6.79267	2.20451	0.137608	0.88345	1.44498	0.178779	2.86136
PFMFY63_00587	PFMFY63_00587	0.468401	5.41068	2.20375	0.137676	0.88345	1.38358	0.178779	2.86065
PFMFY63_04352	PFMFY63_04352	0.6389	6.89232	2.20288	0.137753	0.88345	1.55714	0.178779	2.85985
PFMFY63_01457	PFMFY63_01457	0.598366	7.07344	2.20124	0.1379	0.88345	1.514	0.178779	2.85831
PFMFY63_01439	PFMFY63_01439	0.812613	7.44706	2.20085	0.137934	0.88345	1.75639	0.178779	2.85794
PFMFY63_00562	PFMFY63_00562	-1.57762	1.74138	2.58975	0.107557	0.869449	-2.98478	0.201827	3.21682
PFMFY63_02440	PFMFY63_02440	0.701358	8.35387	2.1995	0.138055	0.88345	1.62603	0.178779	2.85668
PFMFY63_06292	PFMFY63_06292	-0.96764	10.6024	2.19594	0.138375	0.88345	-1.95564	0.178779	2.85334
PFMFY63_06656	PFMFY63_06656	-1.57992	2.8168	2.18889	0.13901	0.88345	-2.98954	0.178779	2.84674
PFMFY63_05409	PFMFY63_05409	-0.742531	5.74421	2.19105	0.138814	0.88345	-1.67311	0.178779	2.84877
PFMFY63_01584	PFMFY63_01584	0.674228	5.01862	2.19103	0.138817	0.88345	1.59574	0.178779	2.84875
PFMFY63_00946	PFMFY63_00946	0.85101	7.82408	2.19028	0.138884	0.88345	1.80376	0.178779	2.84805
PFMFY63_06290	PFMFY63_06290	-1.58091	12.9749	3.07961	0.0792794	0.855442	-2.99158	0.225258	3.65691
PFMFY63_01092	PFMFY63_01092	0.612922	6.38635	2.18609	0.139263	0.88345	1.52935	0.178779	2.84412
PFMFY63_06047	PFMFY63_06047	0.518334	5.56289	2.18438	0.139417	0.88345	1.4323	0.178779	2.84252
PFMFY63_02789	PFMFY63_02789	-0.702898	5.01544	2.18431	0.139423	0.88345	-1.62777	0.178779	2.84246
PFMFY63_00469	PFMFY63_00469	0.915773	9.20629	2.18249	0.139589	0.88345	1.88658	0.178779	2.84075
PFMFY63_00282	PFMFY63_00282	0.958726	8.0007	2.18144	0.139684	0.88345	1.94359	0.178779	2.83977
PFMFY63_02019	PFMFY63_02019	0.918234	5.45412	2.18094	0.139729	0.88345	1.8898	0.178779	2.8393
PFMFY63_04096	PFMFY63_04096	-0.671275	8.16299	2.17807	0.13999	0.88345	-1.59248	0.178779	2.8366
PFMFY63_00149	PFMFY63_00149	0.665157	7.14082	2.17704	0.140083	0.88345	1.58574	0.178779	2.83564
PFMFY63_03658	PFMFY63_03658	0.679014	7.99979	2.17661	0.140123	0.88345	1.60105	0.178779	2.83524
PFMFY63_00605	PFMFY63_00605	0.532648	7.47238	2.17226	0.14052	0.88345	1.44658	0.178779	2.83116
PFMFY63_00360	PFMFY63_00360	0.521567	6.31229	2.16811	0.140899	0.88345	1.43551	0.178779	2.82727
PFMFY63_06321	PFMFY63_06321	-1.58362	8.46262	2.75435	0.09699	0.869449	-2.9972	0.201827	3.36602
PFMFY63_06434	PFMFY63_06434	-1.59161	6.01609	9.58478	0.00196197	0.113355	-3.01385	3.14109	0.945561
PFMFY63_05977	PFMFY63_05977	-0.477182	5.30519	2.16749	0.140956	0.88345	-1.39202	0.178779	2.82668
PFMFY63_03171	PFMFY63_03171	0.737937	6.89028	2.16731	0.140972	0.88345	1.66779	0.178779	2.82651
PFMFY63_04505	PFMFY63_04505	0.755597	6.24266	2.15977	0.141666	0.88345	1.68833	0.178779	2.81944
PFMFY63_04839	PFMFY63_04839	0.678922	3.79817	2.15855	0.141779	0.88345	1.60094	0.178779	2.81829
PFMFY63_00640	PFMFY63_00640	0.592473	6.86362	2.15499	0.142108	0.88345	1.50783	0.178779	2.81494
PFMFY63_06602	PFMFY63_06602	0.535445	5.84883	2.15409	0.142191	0.88345	1.44939	0.178779	2.8141
PFMFY63_04565	PFMFY63_04565	-0.723424	4.31065	2.14737	0.142814	0.88345	-1.6511	0.178779	2.80779
PFMFY63_03561	PFMFY63_03561	-1.59525	1.56909	3.97979	0.0460493	0.745465	-3.02146	0.423788	0.127573
PFMFY63_01780	PFMFY63_01780	-0.640879	4.07942	2.14586	0.142955	0.88345	-1.55928	0.178779	2.80637
PFMFY63_00150	PFMFY63_00150	0.655943	4.75241	2.14351	0.143174	0.88345	1.57565	0.178779	2.80416
PFMFY63_05583	PFMFY63_05583	0.559349	7.28045	2.14116	0.143394	0.88345	1.4736	0.178779	2.80194
PFMFY63_00159	PFMFY63_00159	-0.571628	8.21918	2.13984	0.143516	0.88345	-1.4862	0.178779	2.80071
PFMFY63_05088	PFMFY63_05088	0.739149	6.50012	2.13914	0.143583	0.88345	1.66919	0.178779	2.80005
PFMFY63_04524	PFMFY63_04524	-0.879126	10.712	2.13679	0.143802	0.88345	-1.83926	0.178779	2.79784
PFMFY63_05467	PFMFY63_05467	-1.59732	0.884559	3.01933	0.0822773	0.867017	-3.02581	0.205868	3.60336
PFMFY63_06303	PFMFY63_06303	-1.60223	8.7733	3.80821	0.0510018	0.769706	-3.03613	0.377621	4.29331
PFMFY63_01625	PFMFY63_01625	0.913217	9.21835	2.13313	0.144146	0.88345	1.88324	0.178779	2.79439
PFMFY63_02982	PFMFY63_02982	-0.998829	5.4935	2.13183	0.144269	0.88345	-1.99838	0.178779	2.79317
PFMFY63_03355	PFMFY63_03355	-0.752956	4.12495	2.12857	0.144575	0.88345	-1.68524	0.178779	2.79011
PFMFY63_04477	PFMFY63_04477	-0.948781	4.63691	2.12838	0.144593	0.88345	-1.93024	0.178779	2.78993
PFMFY63_01146	PFMFY63_01146	0.52763	5.44299	2.12821	0.144609	0.88345	1.44156	0.178779	2.78977
PFMFY63_04005	PFMFY63_04005	0.744264	8.83745	2.12818	0.144612	0.88345	1.67512	0.178779	2.78974
PFMFY63_06285	PFMFY63_06285	-1.6044	11.8799	3.55121	0.0595021	0.799165	-3.04069	0.323435	4.07092
PFMFY63_05502	PFMFY63_05502	-0.974652	4.313	2.12061	0.145329	0.88345	-1.96517	0.178779	2.78261
PFMFY63_02533	PFMFY63_02533	0.859455	8.69146	2.11995	0.145392	0.88345	1.81435	0.178779	2.78198
PFMFY63_04418	PFMFY63_04418	-0.742084	7.48074	2.11721	0.145652	0.88345	-1.67259	0.178779	2.77941
PFMFY63_02516	PFMFY63_02516	0.712907	7.87971	2.11709	0.145663	0.88345	1.6391	0.178779	2.77929
PFMFY63_04299	PFMFY63_04299	0.63917	7.19562	2.11405	0.145953	0.88345	1.55743	0.178779	2.77643
PFMFY63_03633	PFMFY63_03633	0.514018	5.08145	2.1118	0.146167	0.88345	1.42802	0.178779	2.77431
PFMFY63_01266	PFMFY63_01266	0.449368	6.11852	2.10929	0.146407	0.88345	1.36544	0.178779	2.77195
PFMFY63_01081	PFMFY63_01081	0.496333	6.02711	2.10858	0.146475	0.88345	1.41062	0.178779	2.77127
PFMFY63_06459	PFMFY63_06459	-0.989977	4.43465	2.10729	0.146599	0.88345	-1.98615	0.178779	2.77005
PFMFY63_01603	PFMFY63_01603	0.48083	6.45229	2.10685	0.146641	0.88345	1.39555	0.178779	2.76964
PFMFY63_04483	PFMFY63_04483	0.49323	5.87294	2.10668	0.146658	0.88345	1.40759	0.178779	2.76948
PFMFY63_00747	PFMFY63_00747	-0.728254	4.90235	2.10649	0.146676	0.88345	-1.65663	0.178779	2.7693
PFMFY63_03173	PFMFY63_03173	0.86616	7.0667	2.10534	0.146785	0.88345	1.8228	0.178779	2.76822
PFMFY63_02277	PFMFY63_02277	0.563584	6.96999	2.10321	0.14699	0.88345	1.47794	0.178779	2.76621
PFMFY63_04008	PFMFY63_04008	0.718342	6.66072	2.09668	0.14762	0.88345	1.64529	0.178779	2.76004
PFMFY63_06177	PFMFY63_06177	0.613255	5.78364	2.09039	0.148228	0.88345	1.52971	0.178779	2.75411
PFMFY63_02280	PFMFY63_02280	-0.421646	5.30555	2.09025	0.148242	0.88345	-1.33945	0.178779	2.75397
PFMFY63_06312	PFMFY63_06312	-1.61434	11.2302	3.23388	0.0721296	0.835626	-3.06171	0.25907	3.79327
PFMFY63_04592	PFMFY63_04592	-1.61785	4.24045	7.9611	0.00477934	0.216427	-3.06917	2.20805	0.664689
PFMFY63_04698	PFMFY63_04698	0.461587	6.76106	2.08356	0.148892	0.88345	1.37706	0.178779	2.74766
PFMFY63_02401	PFMFY63_02401	-0.584693	5.27202	2.08331	0.148917	0.88345	-1.49972	0.178779	2.74742
PFMFY63_01176	PFMFY63_01176	0.561581	4.25434	2.08289	0.148958	0.88345	1.47589	0.178779	2.74703
PFMFY63_02999	PFMFY63_02999	-0.521704	4.52775	2.08243	0.149003	0.88345	-1.43565	0.178779	2.74659
PFMFY63_00810	PFMFY63_00810	0.502085	6.62254	2.08213	0.149032	0.88345	1.41626	0.178779	2.74631
PFMFY63_00706	PFMFY63_00706	0.922113	7.22725	2.0809	0.149152	0.88345	1.89489	0.178779	2.74514
PFMFY63_06745	PFMFY63_06745	0.630643	6.66495	2.0765	0.149582	0.88345	1.54825	0.178779	2.74099
PFMFY63_00133	PFMFY63_00133	0.706914	4.71502	2.07648	0.149584	0.88345	1.63231	0.178779	2.74097
PFMFY63_00995	PFMFY63_00995	0.836344	10.4875	2.07479	0.149751	0.88345	1.78552	0.178779	2.73937
PFMFY63_04972	PFMFY63_04972	0.488553	4.39124	2.07424	0.149805	0.88345	1.40304	0.178779	2.73884
PFMFY63_06093	PFMFY63_06093	0.745961	5.28436	2.07176	0.150049	0.88345	1.67709	0.178779	2.7365
PFMFY63_01960	PFMFY63_01960	0.798489	7.18057	2.06939	0.150282	0.88345	1.73928	0.178779	2.73426
PFMFY63_00594	PFMFY63_00594	0.610411	5.54653	2.06794	0.150425	0.88345	1.52669	0.178779	2.73288
PFMFY63_00816	PFMFY63_00816	-0.753805	7.32963	2.06087	0.151124	0.88345	-1.68623	0.178779	2.72619
PFMFY63_05596	PFMFY63_05596	0.647749	8.03066	2.05921	0.151289	0.88345	1.56672	0.178779	2.72462
PFMFY63_00452	PFMFY63_00452	0.462728	5.38469	2.05788	0.151421	0.88345	1.37815	0.178779	2.72337
PFMFY63_01983	PFMFY63_01983	0.735466	7.55719	2.05774	0.151435	0.88345	1.66493	0.178779	2.72323
PFMFY63_01122	PFMFY63_01122	0.721229	8.98054	2.05104	0.152103	0.88345	1.64859	0.178779	2.71688
PFMFY63_00703	PFMFY63_00703	0.924995	8.70916	2.05084	0.152122	0.88345	1.89868	0.178779	2.7167
PFMFY63_05379	PFMFY63_05379	-0.5614	5.38102	2.04614	0.152593	0.88345	-1.4757	0.178779	2.71224
PFMFY63_03189	PFMFY63_03189	-0.923185	2.43841	2.04496	0.152711	0.88345	-1.8963	0.178779	2.71113
PFMFY63_00642	PFMFY63_00642	0.851581	7.95279	2.04351	0.152857	0.88345	1.80448	0.178779	2.70975
PFMFY63_05072	PFMFY63_05072	0.541699	6.35754	2.03983	0.153227	0.88345	1.45569	0.178779	2.70626
PFMFY63_01940	PFMFY63_01940	-1.62262	5.69125	7.0782	0.00780274	0.315024	-3.07935	1.66647	0.501657
PFMFY63_06320	PFMFY63_06320	-1.62937	10.0805	2.49865	0.113944	0.872848	-3.09378	0.196198	3.1336
PFMFY63_02690	PFMFY63_02690	-0.969182	3.09301	2.03025	0.154195	0.88345	-1.95773	0.178779	2.69717
PFMFY63_06347	PFMFY63_06347	-1.63125	10.0907	2.50268	0.113653	0.872848	-3.0978	0.196198	3.13729
PFMFY63_01655	PFMFY63_01655	0.605461	5.76364	2.02406	0.154825	0.88345	1.52146	0.178779	2.69129
PFMFY63_01274	PFMFY63_01274	0.55033	7.35859	2.02367	0.154865	0.88345	1.46442	0.178779	2.69092
PFMFY63_00581	PFMFY63_00581	0.514403	4.38545	2.02254	0.15498	0.88345	1.4284	0.178779	2.68984
PFMFY63_03768	PFMFY63_03768	0.665533	4.19834	2.0219	0.155045	0.88345	1.58615	0.178779	2.68924
PFMFY63_03537	PFMFY63_03537	0.615813	4.63251	2.01933	0.155308	0.88345	1.53242	0.178779	2.6868
PFMFY63_00786	PFMFY63_00786	0.618336	7.20413	2.01563	0.155687	0.88345	1.5351	0.178779	2.68328
PFMFY63_01451	PFMFY63_01451	0.586371	6.82488	2.01418	0.155836	0.88345	1.50147	0.178779	2.6819
PFMFY63_02187	PFMFY63_02187	0.477918	5.93133	2.01293	0.155964	0.88345	1.39273	0.178779	2.68071
PFMFY63_00812	PFMFY63_00812	0.473563	7.42451	2.0113	0.156131	0.88345	1.38853	0.178779	2.67917
PFMFY63_06293	PFMFY63_06293	-0.841003	10.4165	2.01026	0.156238	0.88345	-1.79129	0.178779	2.67818
PFMFY63_03755	PFMFY63_03755	-0.712636	5.71686	2.00902	0.156367	0.88345	-1.6388	0.178779	2.677
PFMFY63_01906	PFMFY63_01906	0.520129	5.70379	2.00784	0.156488	0.88345	1.43408	0.178779	2.67587
PFMFY63_01006	PFMFY63_01006	-0.559099	4.36625	2.00457	0.156826	0.88345	-1.47335	0.178779	2.67276
PFMFY63_06340	PFMFY63_06340	-1.63163	10.148	2.38152	0.122778	0.88006	-3.09862	0.184327	3.02588
PFMFY63_02351	PFMFY63_02351	0.493095	6.96727	2.00131	0.157163	0.88345	1.40746	0.178779	2.66966
PFMFY63_03155	PFMFY63_03155	0.637924	5.81917	1.99877	0.157426	0.88345	1.55609	0.178779	2.66725
PFMFY63_04807	PFMFY63_04807	-1.63307	1.47715	4.35651	0.0368678	0.675103	-3.10173	0.56682	0.17063
PFMFY63_03948	PFMFY63_03948	0.50717	6.55106	1.99316	0.158011	0.88345	1.42126	0.178779	2.6619
PFMFY63_01595	PFMFY63_01595	0.56146	6.78629	1.99185	0.158148	0.88345	1.47576	0.178779	2.66065
PFMFY63_03860	PFMFY63_03860	0.780209	9.40447	1.98972	0.158371	0.88345	1.71738	0.178779	2.65862
PFMFY63_01492	PFMFY63_01492	-0.562246	5.62409	1.98577	0.158784	0.88345	-1.47657	0.178779	2.65487
PFMFY63_04296	PFMFY63_04296	-0.628361	4.02103	1.98437	0.158931	0.88345	-1.54581	0.178779	2.65353
PFMFY63_06055	PFMFY63_06055	0.678305	5.81127	1.98219	0.15916	0.88345	1.60026	0.178779	2.65145
PFMFY63_02656	PFMFY63_02656	0.605655	5.20031	1.9808	0.159306	0.88345	1.52167	0.178779	2.65013
PFMFY63_06342	PFMFY63_06342	-1.63448	11.394	2.66967	0.102277	0.869449	-3.10475	0.201827	3.28944
PFMFY63_02253	PFMFY63_02253	0.469118	6.13197	1.97839	0.15956	0.88345	1.38426	0.178779	2.64783
PFMFY63_02822	PFMFY63_02822	0.830617	6.96516	1.97833	0.159567	0.88345	1.77845	0.178779	2.64777
PFMFY63_04476	PFMFY63_04476	-0.822185	6.32955	1.97626	0.159784	0.88345	-1.76808	0.178779	2.6458
PFMFY63_04588	PFMFY63_04588	-1.63553	0.91128	2.16803	0.140907	0.88345	-3.10702	0.178779	2.82718
PFMFY63_06175	PFMFY63_06175	0.868151	4.15003	1.97467	0.159953	0.88345	1.82532	0.178779	2.64428
PFMFY63_04732	PFMFY63_04732	0.41912	5.61854	1.97129	0.160311	0.88345	1.33711	0.178779	2.64105
PFMFY63_06343	PFMFY63_06343	-1.63891	11.8018	2.44826	0.117655	0.873808	-3.1143	0.194612	3.08736
PFMFY63_06139	PFMFY63_06139	-1.64362	5.73186	4.68774	0.0303786	0.61497	-3.12449	0.701413	0.211146
PFMFY63_06346	PFMFY63_06346	-1.64717	10.7726	2.56341	0.109362	0.869449	-3.13219	0.201827	3.19281
PFMFY63_01688	PFMFY63_01688	0.66003	6.89153	1.96157	0.161346	0.88345	1.58012	0.178779	2.63177
PFMFY63_01385	PFMFY63_01385	-0.614133	8.92649	1.96155	0.161347	0.88345	-1.53064	0.178779	2.63176
PFMFY63_02527	PFMFY63_02527	0.813651	8.01466	1.95886	0.161636	0.88345	1.75765	0.178779	2.62918
PFMFY63_02416	PFMFY63_02416	0.434786	5.57563	1.9579	0.161738	0.88345	1.35171	0.178779	2.62827
PFMFY63_05222	PFMFY63_05222	-0.62416	3.5886	1.95645	0.161894	0.88345	-1.54131	0.178779	2.62688
PFMFY63_00787	PFMFY63_00787	0.713512	8.55336	1.95595	0.161948	0.88345	1.63979	0.178779	2.6264
PFMFY63_05432	PFMFY63_05432	-0.802329	4.74761	1.95558	0.161987	0.88345	-1.74391	0.178779	2.62605
PFMFY63_04747	PFMFY63_04747	-1.64743	5.40714	8.08478	0.00446385	0.204909	-3.13274	2.28695	0.688439
PFMFY63_05895	PFMFY63_05895	-0.856165	3.7373	1.95534	0.162013	0.88345	-1.81022	0.178779	2.62582
PFMFY63_06350	PFMFY63_06350	-1.64747	11.8628	2.4866	0.11482	0.872848	-3.13283	0.196198	3.12256
PFMFY63_01065	PFMFY63_01065	0.768702	7.44452	1.95229	0.16234	0.88345	1.70374	0.178779	2.62291
PFMFY63_00372	PFMFY63_00372	0.790065	5.30527	1.95005	0.162581	0.88345	1.72915	0.178779	2.62077
PFMFY63_03753	PFMFY63_03753	0.564185	4.21322	1.94777	0.162827	0.88345	1.47855	0.178779	2.61859
PFMFY63_02751	PFMFY63_02751	0.474698	5.33316	1.94615	0.163002	0.88345	1.38963	0.178779	2.61704
PFMFY63_00128	PFMFY63_00128	0.591822	7.92564	1.93908	0.163768	0.88345	1.50715	0.178779	2.61028
PFMFY63_05884	PFMFY63_05884	0.463704	5.31456	1.93906	0.163771	0.88345	1.37908	0.178779	2.61025
PFMFY63_06306	PFMFY63_06306	-1.64927	11.9406	2.89623	0.0887869	0.869449	-3.13675	0.201827	3.49351
PFMFY63_05011	PFMFY63_05011	-0.913465	4.04677	1.93801	0.163885	0.88345	-1.88356	0.178779	2.60924
PFMFY63_03100	PFMFY63_03100	0.665443	7.04631	1.93663	0.164035	0.88345	1.58605	0.178779	2.60792
PFMFY63_00958	PFMFY63_00958	0.44776	5.1809	1.93493	0.164221	0.88345	1.36392	0.178779	2.60629
PFMFY63_02673	PFMFY63_02673	0.584143	6.76245	1.93482	0.164233	0.88345	1.49915	0.178779	2.60619
PFMFY63_05685	PFMFY63_05685	0.51361	5.24798	1.93342	0.164384	0.88345	1.42762	0.178779	2.60486
PFMFY63_02482	PFMFY63_02482	0.43468	6.77482	1.93192	0.164549	0.88345	1.35161	0.178779	2.60341
PFMFY63_01217	PFMFY63_01217	0.433633	7.37504	1.93136	0.16461	0.88345	1.35063	0.178779	2.60287
PFMFY63_02584	PFMFY63_02584	-0.734465	4.07952	1.92998	0.164761	0.88345	-1.66378	0.178779	2.60155
PFMFY63_02761	PFMFY63_02761	0.725729	8.075	1.92787	0.164991	0.88345	1.65374	0.178779	2.59954
PFMFY63_04637	PFMFY63_04637	0.88598	8.77733	1.92158	0.165683	0.88345	1.84802	0.178779	2.59351
PFMFY63_03807	PFMFY63_03807	0.513307	5.83742	1.92126	0.165718	0.88345	1.42732	0.178779	2.5932
PFMFY63_02949	PFMFY63_02949	0.549537	7.32338	1.92106	0.16574	0.88345	1.46362	0.178779	2.59301
PFMFY63_05235	PFMFY63_05235	-0.926347	4.669	1.92096	0.165751	0.88345	-1.90046	0.178779	2.59291
PFMFY63_04314	PFMFY63_04314	-0.574534	4.97866	1.92028	0.165826	0.88345	-1.4892	0.178779	2.59226
PFMFY63_01563	PFMFY63_01563	0.686729	6.26879	1.91637	0.166258	0.88345	1.60963	0.178779	2.58851
PFMFY63_01059	PFMFY63_01059	0.617834	5.35212	1.91382	0.166539	0.88345	1.53457	0.178779	2.58607
PFMFY63_05679	PFMFY63_05679	0.654582	4.23459	1.91323	0.166605	0.88345	1.57416	0.178779	2.58549
PFMFY63_04026	PFMFY63_04026	0.656747	8.1961	1.91261	0.166673	0.88345	1.57652	0.178779	2.5849
PFMFY63_00098	PFMFY63_00098	-0.747173	5.97881	1.91176	0.166768	0.88345	-1.6785	0.178779	2.58408
PFMFY63_00013	PFMFY63_00013	0.472206	5.95888	1.9113	0.166819	0.88345	1.38723	0.178779	2.58364
PFMFY63_01395	PFMFY63_01395	-0.577446	3.71942	1.91104	0.166848	0.88345	-1.4922	0.178779	2.58339
PFMFY63_05462	PFMFY63_05462	-0.744342	3.29298	1.90817	0.167167	0.88345	-1.67521	0.178779	2.58064
PFMFY63_01710	PFMFY63_01710	0.775072	3.30889	1.9081	0.167174	0.88345	1.71128	0.178779	2.58058
PFMFY63_03505	PFMFY63_03505	-0.597233	4.9417	1.90758	0.167232	0.88345	-1.51281	0.178779	2.58007
PFMFY63_01662	PFMFY63_01662	0.606297	8.35811	1.90725	0.167269	0.88345	1.52235	0.178779	2.57976
PFMFY63_01391	PFMFY63_01391	0.641009	6.73811	1.90656	0.167346	0.88345	1.55942	0.178779	2.57909
PFMFY63_03600	PFMFY63_03600	-0.725637	3.31953	1.90513	0.167505	0.88345	-1.65363	0.178779	2.57772
PFMFY63_05458	PFMFY63_05458	-0.660614	3.65226	1.90248	0.167801	0.88345	-1.58076	0.178779	2.57518
PFMFY63_02245	PFMFY63_02245	0.454865	6.17843	1.90103	0.167963	0.88345	1.37065	0.178779	2.57378
PFMFY63_02235	PFMFY63_02235	0.863705	8.99452	1.89924	0.168163	0.88345	1.81971	0.178779	2.57207
PFMFY63_02802	PFMFY63_02802	0.764935	9.22101	1.89609	0.168516	0.88345	1.69929	0.178779	2.56904
PFMFY63_01098	PFMFY63_01098	0.508546	7.62924	1.89523	0.168613	0.88345	1.42262	0.178779	2.56821
PFMFY63_05533	PFMFY63_05533	0.747882	7.96478	1.89471	0.168672	0.88345	1.67933	0.178779	2.56771
PFMFY63_00713	PFMFY63_00713	-0.470296	6.57063	1.89221	0.168953	0.88345	-1.38539	0.178779	2.56531
PFMFY63_03264	PFMFY63_03264	0.727361	4.22739	1.89172	0.169008	0.88345	1.65561	0.178779	2.56483
PFMFY63_04943	PFMFY63_04943	-1.65373	7.50274	13.602	0.000225943	0.0207434	-3.14646	5.5912	1.68312
PFMFY63_04602	PFMFY63_04602	0.449707	5.72305	1.88932	0.169278	0.88345	1.36576	0.178779	2.56253
PFMFY63_01380	PFMFY63_01380	-1.65383	6.86159	9.38023	0.00219338	0.121488	-3.14669	3.04112	0.915467
PFMFY63_03661	PFMFY63_03661	0.57742	6.53718	1.88761	0.169471	0.88345	1.49218	0.178779	2.56089
PFMFY63_01449	PFMFY63_01449	0.780492	6.62863	1.886	0.169653	0.88345	1.71772	0.178779	2.55934
PFMFY63_00030	PFMFY63_00030	-0.805145	5.37742	1.88071	0.170254	0.88345	-1.74732	0.178779	2.55424
PFMFY63_02855	PFMFY63_02855	0.632243	5.42492	1.88059	0.170268	0.88345	1.54997	0.178779	2.55412
PFMFY63_00929	PFMFY63_00929	0.858573	5.96939	1.87718	0.170655	0.88345	1.81324	0.178779	2.55084
PFMFY63_01196	PFMFY63_01196	0.427	5.27447	1.87673	0.170706	0.88345	1.34444	0.178779	2.55041
PFMFY63_01317	PFMFY63_01317	0.836726	7.65723	1.87664	0.170716	0.88345	1.78599	0.178779	2.55033
PFMFY63_01046	PFMFY63_01046	0.447056	5.9364	1.87621	0.170766	0.88345	1.36326	0.178779	2.54991
PFMFY63_06351	PFMFY63_06351	-1.65406	12.0074	3.58781	0.0582048	0.791255	-3.14718	0.337785	4.10272
PFMFY63_00181	PFMFY63_00181	0.514864	5.1002	1.87533	0.170866	0.88345	1.42886	0.178779	2.54906
PFMFY63_00405	PFMFY63_00405	0.739805	5.4168	1.87182	0.171267	0.88345	1.66995	0.178779	2.54568
PFMFY63_01324	PFMFY63_01324	0.800261	8.37349	1.86758	0.171752	0.88345	1.74142	0.178779	2.5416
PFMFY63_01803	PFMFY63_01803	0.421592	6.68296	1.86634	0.171895	0.88345	1.3394	0.178779	2.5404
PFMFY63_06188	PFMFY63_06188	-0.623641	4.75816	1.86524	0.172021	0.88345	-1.54076	0.178779	2.53935
PFMFY63_02227	PFMFY63_02227	-0.725965	6.55583	1.86363	0.172207	0.88345	-1.65401	0.178779	2.53778
PFMFY63_03077	PFMFY63_03077	0.708375	7.41209	1.86313	0.172264	0.88345	1.63396	0.178779	2.5373
PFMFY63_04235	PFMFY63_04235	-0.749857	6.0945	1.86258	0.172327	0.88345	-1.68163	0.178779	2.53678
PFMFY63_05641	PFMFY63_05641	0.554603	6.06622	1.86156	0.172445	0.88345	1.46876	0.178779	2.53579
PFMFY63_01493	PFMFY63_01493	-0.654698	8.55867	1.86091	0.17252	0.88345	-1.57429	0.178779	2.53517
PFMFY63_04856	PFMFY63_04856	-0.619613	6.00769	1.86076	0.172537	0.88345	-1.53646	0.178779	2.53502
PFMFY63_02230	PFMFY63_02230	0.574289	7.08582	1.86059	0.172556	0.88345	1.48894	0.178779	2.53486
PFMFY63_03702	PFMFY63_03702	0.527979	4.16834	1.85629	0.173054	0.88345	1.44191	0.178779	2.53071
PFMFY63_02108	PFMFY63_02108	-0.733829	5.81625	1.85584	0.173105	0.88345	-1.66305	0.178779	2.53028
PFMFY63_06335	PFMFY63_06335	-1.65912	11.5888	2.51506	0.112764	0.872848	-3.15824	0.196198	3.14863
PFMFY63_05318	PFMFY63_05318	-0.610346	4.45309	1.85244	0.173499	0.88345	-1.52663	0.178779	2.527
PFMFY63_01513	PFMFY63_01513	-0.719419	8.09813	1.8504	0.173737	0.88345	-1.64652	0.178779	2.52502
PFMFY63_04060	PFMFY63_04060	0.525082	5.49968	1.84998	0.173786	0.88345	1.43902	0.178779	2.52461
PFMFY63_04606	PFMFY63_04606	-0.602367	7.37261	1.8464	0.174203	0.88345	-1.51821	0.178779	2.52116
PFMFY63_02757	PFMFY63_02757	0.840979	5.53633	1.84563	0.174292	0.88345	1.79127	0.178779	2.52042
PFMFY63_03407	PFMFY63_03407	-0.957976	3.24262	1.84387	0.174498	0.88345	-1.94258	0.178779	2.51872
PFMFY63_01254	PFMFY63_01254	0.568361	4.16359	1.84321	0.174575	0.88345	1.48284	0.178779	2.51808
PFMFY63_01980	PFMFY63_01980	-0.71083	7.06391	1.84219	0.174695	0.88345	-1.63675	0.178779	2.51709
PFMFY63_00959	PFMFY63_00959	0.419078	5.11839	1.83896	0.175073	0.88345	1.33707	0.178779	2.51397
PFMFY63_02766	PFMFY63_02766	-0.958296	3.45231	1.83873	0.1751	0.88345	-1.94301	0.178779	2.51375
PFMFY63_01954	PFMFY63_01954	0.580948	6.26066	1.83855	0.175121	0.88345	1.49583	0.178779	2.51358
PFMFY63_00294	PFMFY63_00294	0.547187	6.27065	1.83736	0.17526	0.88345	1.46123	0.178779	2.51243
PFMFY63_04093	PFMFY63_04093	-0.692003	2.34102	1.83694	0.17531	0.88345	-1.61553	0.178779	2.51202
PFMFY63_00928	PFMFY63_00928	0.479676	5.19082	1.83548	0.175482	0.88345	1.39443	0.178779	2.5106
PFMFY63_06551	PFMFY63_06551	0.651857	7.92274	1.83399	0.175657	0.88345	1.57119	0.178779	2.50917
PFMFY63_06559	PFMFY63_06559	0.611986	7.10432	1.83393	0.175664	0.88345	1.52836	0.178779	2.50911
PFMFY63_00994	PFMFY63_00994	0.477718	5.1483	1.8318	0.175915	0.88345	1.39254	0.178779	2.50705
PFMFY63_00998	PFMFY63_00998	0.647135	9.30034	1.8312	0.175986	0.88345	1.56606	0.178779	2.50646
PFMFY63_04895	PFMFY63_04895	-1.65924	1.84839	1.75582	0.185147	0.88345	-3.15849	0.178779	2.43326
PFMFY63_02260	PFMFY63_02260	0.612386	6.66063	1.8305	0.176069	0.88345	1.52879	0.178779	2.50579
PFMFY63_00582	PFMFY63_00582	0.476305	4.94447	1.83016	0.176108	0.88345	1.39118	0.178779	2.50547
PFMFY63_06071	PFMFY63_06071	0.586845	5.59192	1.82857	0.176297	0.88345	1.50196	0.178779	2.50392
PFMFY63_06608	PFMFY63_06608	0.604025	7.7231	1.82309	0.176946	0.88345	1.51995	0.178779	2.49862
PFMFY63_06179	PFMFY63_06179	-0.498574	5.2626	1.8208	0.177218	0.88345	-1.41282	0.178779	2.4964
PFMFY63_00044	PFMFY63_00044	-0.572507	4.98031	1.81951	0.177372	0.88345	-1.48711	0.178779	2.49515
PFMFY63_04687	PFMFY63_04687	0.658116	4.40302	1.81935	0.17739	0.88345	1.57802	0.178779	2.495
PFMFY63_01428	PFMFY63_01428	0.712524	7.91512	1.81933	0.177393	0.88345	1.63867	0.178779	2.49498
PFMFY63_00112	PFMFY63_00112	0.806338	6.29135	1.81891	0.177444	0.88345	1.74877	0.178779	2.49457
PFMFY63_04671	PFMFY63_04671	-0.702953	4.16593	1.81721	0.177645	0.88345	-1.62783	0.178779	2.49293
PFMFY63_00822	PFMFY63_00822	0.523895	4.38472	1.81677	0.177698	0.88345	1.43783	0.178779	2.4925
PFMFY63_01373	PFMFY63_01373	0.729433	8.47233	1.81608	0.17778	0.88345	1.65799	0.178779	2.49183
PFMFY63_00919	PFMFY63_00919	0.678765	5.44268	1.81498	0.177913	0.88345	1.60077	0.178779	2.49076
PFMFY63_04935	PFMFY63_04935	-1.66214	6.95143	15.2081	9.62875e-05	0.00992799	-3.16486	6.65428	2.00314
PFMFY63_01442	PFMFY63_01442	0.476795	6.43754	1.81343	0.178097	0.88345	1.39165	0.178779	2.48927
PFMFY63_04469	PFMFY63_04469	0.670124	7.5413	1.81261	0.178195	0.88345	1.59121	0.178779	2.48847
PFMFY63_06501	PFMFY63_06501	-1.66337	8.8834	11.9352	0.000550824	0.0419503	-3.16756	4.57518	1.37727
PFMFY63_06405	PFMFY63_06405	0.438665	6.15408	1.80944	0.178575	0.88345	1.35535	0.178779	2.4854
PFMFY63_01498	PFMFY63_01498	-0.921594	3.81693	1.80923	0.178601	0.88345	-1.89421	0.178779	2.48519
PFMFY63_05722	PFMFY63_05722	0.572017	4.4792	1.8084	0.178701	0.88345	1.4866	0.178779	2.48438
PFMFY63_02828	PFMFY63_02828	0.923838	5.98951	1.80754	0.178804	0.88345	1.89716	0.178779	2.48355
PFMFY63_03619	PFMFY63_03619	-1.66338	7.61517	6.81275	0.00905091	0.335997	-3.16758	1.57348	0.473665
PFMFY63_01682	PFMFY63_01682	0.811027	8.89649	1.80484	0.179128	0.88345	1.75446	0.178779	2.48093
PFMFY63_01494	PFMFY63_01494	-0.722461	4.87862	1.80449	0.17917	0.88345	-1.64999	0.178779	2.4806
PFMFY63_04684	PFMFY63_04684	0.485903	6.07088	1.79715	0.180057	0.88345	1.40046	0.178779	2.47347
PFMFY63_00980	PFMFY63_00980	0.484261	6.83264	1.79691	0.180087	0.88345	1.39887	0.178779	2.47323
PFMFY63_00986	PFMFY63_00986	0.678898	7.06134	1.79592	0.180206	0.88345	1.60092	0.178779	2.47228
PFMFY63_04724	PFMFY63_04724	-0.404474	5.95161	1.79565	0.180239	0.88345	-1.32361	0.178779	2.47202
PFMFY63_03394	PFMFY63_03394	-0.866205	4.571	1.79501	0.180317	0.88345	-1.82286	0.178779	2.47139
PFMFY63_06341	PFMFY63_06341	-1.66409	12.5777	2.96251	0.0852154	0.86901	-3.16914	0.202556	3.55274
PFMFY63_01560	PFMFY63_01560	0.696616	6.01114	1.79385	0.180458	0.88345	1.6207	0.178779	2.47026
PFMFY63_01991	PFMFY63_01991	-0.507201	6.43793	1.79159	0.180732	0.88345	-1.42129	0.178779	2.46808
PFMFY63_06357	PFMFY63_06357	-0.95249	3.49798	1.7912	0.18078	0.88345	-1.93521	0.178779	2.46769
PFMFY63_06552	PFMFY63_06552	0.925615	7.91028	1.79115	0.180786	0.88345	1.89949	0.178779	2.46765
PFMFY63_02250	PFMFY63_02250	0.517347	7.05554	1.79044	0.180872	0.88345	1.43132	0.178779	2.46696
PFMFY63_01889	PFMFY63_01889	0.53923	8.18933	1.78979	0.180951	0.88345	1.4532	0.178779	2.46633
PFMFY63_01105	PFMFY63_01105	0.512853	5.80577	1.78648	0.181356	0.88345	1.42687	0.178779	2.46311
PFMFY63_02021	PFMFY63_02021	0.98351	2.73939	1.78613	0.181399	0.88345	1.97727	0.178779	2.46276
PFMFY63_05537	PFMFY63_05537	0.558761	6.11597	1.78542	0.181485	0.88345	1.473	0.178779	2.46208
PFMFY63_03812	PFMFY63_03812	0.629748	7.29681	1.78469	0.181574	0.88345	1.54729	0.178779	2.46137
PFMFY63_04463	PFMFY63_04463	-0.765946	2.95343	1.7838	0.181684	0.88345	-1.70048	0.178779	2.4605
PFMFY63_00598	PFMFY63_00598	0.73093	3.42964	1.78171	0.18194	0.88345	1.65971	0.178779	2.45847
PFMFY63_02687	PFMFY63_02687	0.579365	4.43305	1.78047	0.182092	0.88345	1.49419	0.178779	2.45726
PFMFY63_03209	PFMFY63_03209	0.699617	6.01321	1.77611	0.182627	0.88345	1.62407	0.178779	2.45302
PFMFY63_06041	PFMFY63_06041	0.555202	6.60845	1.77525	0.182733	0.88345	1.46937	0.178779	2.45219
PFMFY63_06402	PFMFY63_06402	0.6334	3.47527	1.77447	0.182829	0.88345	1.55122	0.178779	2.45143
PFMFY63_04291	PFMFY63_04291	-0.544691	4.3308	1.77257	0.183064	0.88345	-1.45871	0.178779	2.44958
PFMFY63_02234	PFMFY63_02234	0.687633	6.75469	1.77103	0.183254	0.88345	1.61064	0.178779	2.44808
PFMFY63_03906	PFMFY63_03906	0.68139	7.66395	1.77074	0.183291	0.88345	1.60368	0.178779	2.44779
PFMFY63_00553	PFMFY63_00553	-0.932157	3.22957	1.77068	0.183297	0.88345	-1.90813	0.178779	2.44774
PFMFY63_03260	PFMFY63_03260	0.78514	7.92603	1.76604	0.183873	0.88345	1.72326	0.178779	2.44322
PFMFY63_02263	PFMFY63_02263	0.512038	6.97945	1.76575	0.183909	0.88345	1.42606	0.178779	2.44294
PFMFY63_05567	PFMFY63_05567	0.486249	5.61748	1.76553	0.183937	0.88345	1.4008	0.178779	2.44272
PFMFY63_00470	PFMFY63_00470	0.681114	7.14363	1.76551	0.183938	0.88345	1.60338	0.178779	2.44271
PFMFY63_00230	PFMFY63_00230	0.552999	4.03246	1.76458	0.184054	0.88345	1.46713	0.178779	2.4418
PFMFY63_01996	PFMFY63_01996	0.711718	6.69877	1.76426	0.184094	0.88345	1.63775	0.178779	2.44149
PFMFY63_05733	PFMFY63_05733	-1.6656	4.74069	16.7487	4.26722e-05	0.00501736	-3.17246	7.63886	2.29953
PFMFY63_01386	PFMFY63_01386	-0.598661	8.93952	1.76204	0.18437	0.88345	-1.51431	0.178779	2.43932
PFMFY63_04339	PFMFY63_04339	-1.66646	3.30132	6.24868	0.0124286	0.41236	-3.17434	1.27803	0.384724
PFMFY63_05090	PFMFY63_05090	0.767877	8.26217	1.76058	0.184552	0.88345	1.70276	0.178779	2.4379
PFMFY63_02889	PFMFY63_02889	0.735558	7.62459	1.75974	0.184657	0.88345	1.66504	0.178779	2.43708
PFMFY63_02226	PFMFY63_02226	0.566026	5.83716	1.75931	0.18471	0.88345	1.48044	0.178779	2.43667
PFMFY63_02810	PFMFY63_02810	-0.552217	5.87741	1.75769	0.184913	0.88345	-1.46634	0.178779	2.43508
PFMFY63_02063	PFMFY63_02063	0.820647	10.4717	1.75734	0.184957	0.88345	1.7662	0.178779	2.43474
PFMFY63_05332	PFMFY63_05332	-0.637078	4.90597	1.75645	0.185068	0.88345	-1.55518	0.178779	2.43387
PFMFY63_06349	PFMFY63_06349	-1.66655	9.08678	4.4449	0.0350057	0.663233	-3.17454	0.592413	0.178334
PFMFY63_02940	PFMFY63_02940	0.574456	6.04047	1.75321	0.185474	0.88345	1.48912	0.178779	2.43071
PFMFY63_00586	PFMFY63_00586	-0.701126	4.55276	1.75228	0.18559	0.88345	-1.62577	0.178779	2.42981
PFMFY63_00717	PFMFY63_00717	0.704112	5.58354	1.74988	0.185892	0.88345	1.62914	0.178779	2.42747
PFMFY63_00068	PFMFY63_00068	0.724592	3.35762	1.74767	0.18617	0.88345	1.65243	0.178779	2.4253
PFMFY63_02317	PFMFY63_02317	-0.804092	6.13709	1.74541	0.186454	0.88345	-1.74605	0.178779	2.42311
PFMFY63_03832	PFMFY63_03832	0.451	6.81577	1.74526	0.186474	0.88345	1.36699	0.178779	2.42295
PFMFY63_04607	PFMFY63_04607	-0.645825	4.14305	1.74518	0.186484	0.88345	-1.56463	0.178779	2.42288
PFMFY63_05825	PFMFY63_05825	-1.66825	5.65149	23.2059	1.45552e-06	0.000304841	-3.17828	11.6797	3.51593
PFMFY63_01434	PFMFY63_01434	0.832607	6.98078	1.74395	0.186639	0.88345	1.7809	0.178779	2.42168
PFMFY63_01440	PFMFY63_01440	0.533166	6.48909	1.74283	0.18678	0.88345	1.4471	0.178779	2.42059
PFMFY63_02826	PFMFY63_02826	-0.994973	10.0304	1.74215	0.186867	0.88345	-1.99304	0.178779	2.41992
PFMFY63_04481	PFMFY63_04481	-0.414548	6.38311	1.74139	0.186963	0.88345	-1.33288	0.178779	2.41917
PFMFY63_00712	PFMFY63_00712	0.54364	5.11367	1.73723	0.187491	0.88345	1.45765	0.178779	2.41511
PFMFY63_06189	PFMFY63_06189	-0.788598	4.38113	1.73595	0.187653	0.88345	-1.72739	0.178779	2.41386
PFMFY63_04850	PFMFY63_04850	-0.618405	4.34435	1.73562	0.187694	0.88345	-1.53518	0.178779	2.41354
PFMFY63_05745	PFMFY63_05745	-0.800264	3.50846	1.7347	0.187812	0.88345	-1.74142	0.178779	2.41264
PFMFY63_06352	PFMFY63_06352	-1.66872	9.41779	4.00747	0.045299	0.740472	-3.17932	0.433482	0.130491
PFMFY63_06304	PFMFY63_06304	-1.67182	8.14645	4.14437	0.0417733	0.71057	-3.18616	0.492952	0.148393
PFMFY63_05623	PFMFY63_05623	0.469665	4.9217	1.73322	0.188001	0.88345	1.38479	0.178779	2.41119
PFMFY63_00719	PFMFY63_00719	0.509419	5.66829	1.73061	0.188333	0.88345	1.42348	0.178779	2.40864
PFMFY63_04853	PFMFY63_04853	-0.549295	3.41386	1.73036	0.188365	0.88345	-1.46337	0.178779	2.40839
PFMFY63_01521	PFMFY63_01521	-0.686501	5.74632	1.72702	0.188792	0.88345	-1.60937	0.178779	2.40513
PFMFY63_05803	PFMFY63_05803	-0.792898	3.43828	1.72673	0.188829	0.88345	-1.73255	0.178779	2.40485
PFMFY63_02650	PFMFY63_02650	-0.803354	4.52222	1.7255	0.188986	0.88345	-1.74515	0.178779	2.40365
PFMFY63_02816	PFMFY63_02816	0.947026	5.71605	1.72371	0.189217	0.88345	1.92789	0.178779	2.40189
PFMFY63_01958	PFMFY63_01958	-0.45969	6.88442	1.72225	0.189403	0.88345	-1.37525	0.178779	2.40047
PFMFY63_05724	PFMFY63_05724	0.548457	4.73649	1.71964	0.18974	0.88345	1.46252	0.178779	2.39791
PFMFY63_06337	PFMFY63_06337	-1.67371	12.6161	2.61611	0.105783	0.869449	-3.19034	0.201827	3.24082
PFMFY63_04353	PFMFY63_04353	0.753408	7.2558	1.71875	0.189853	0.88345	1.68577	0.178779	2.39704
PFMFY63_04564	PFMFY63_04564	0.804748	6.41303	1.71794	0.189958	0.88345	1.74684	0.178779	2.39625
PFMFY63_03579	PFMFY63_03579	-0.987929	2.32863	1.71728	0.190044	0.88345	-1.98334	0.178779	2.39559
PFMFY63_06113	PFMFY63_06113	0.875957	4.68106	1.71584	0.19023	0.88345	1.83523	0.178779	2.39418
PFMFY63_06015	PFMFY63_06015	-0.41998	5.89494	1.71534	0.190295	0.88345	-1.33791	0.178779	2.39369
PFMFY63_01523	PFMFY63_01523	-0.57698	5.88492	1.7143	0.190429	0.88345	-1.49172	0.178779	2.39268
PFMFY63_04234	PFMFY63_04234	-0.527016	4.69119	1.71187	0.190743	0.88345	-1.44095	0.178779	2.3903
PFMFY63_05093	PFMFY63_05093	0.667676	4.41846	1.71181	0.190751	0.88345	1.58851	0.178779	2.39024
PFMFY63_02832	PFMFY63_02832	0.600902	7.17176	1.71148	0.190794	0.88345	1.51666	0.178779	2.38991
PFMFY63_03132	PFMFY63_03132	0.458148	6.20792	1.71135	0.19081	0.88345	1.37378	0.178779	2.38979
PFMFY63_02997	PFMFY63_02997	-0.931915	4.33146	1.71001	0.190984	0.88345	-1.90781	0.178779	2.38848
PFMFY63_00319	PFMFY63_00319	0.511937	6.72951	1.70906	0.191108	0.88345	1.42596	0.178779	2.38754
PFMFY63_06063	PFMFY63_06063	0.499542	6.51543	1.70741	0.191321	0.88345	1.41376	0.178779	2.38593
PFMFY63_00788	PFMFY63_00788	0.780288	9.08478	1.70734	0.191331	0.88345	1.71747	0.178779	2.38585
PFMFY63_01999	PFMFY63_01999	0.908346	2.55797	1.70593	0.191515	0.88345	1.87689	0.178779	2.38447
PFMFY63_06323	PFMFY63_06323	-1.67735	12.8046	2.93603	0.0866232	0.869449	-3.1984	0.201827	3.5291
PFMFY63_01053	PFMFY63_01053	0.484893	6.35851	1.70213	0.192009	0.88345	1.39948	0.178779	2.38075
PFMFY63_05233	PFMFY63_05233	-0.775611	4.44612	1.70129	0.192119	0.88345	-1.71192	0.178779	2.37993
PFMFY63_00984	PFMFY63_00984	0.479718	6.88429	1.70116	0.192137	0.88345	1.39447	0.178779	2.37979
PFMFY63_06521	PFMFY63_06521	-0.648638	6.18772	1.7004	0.192236	0.88345	-1.56769	0.178779	2.37905
PFMFY63_01118	PFMFY63_01118	0.626331	5.96784	1.69832	0.192507	0.88345	1.54363	0.178779	2.37702
PFMFY63_06338	PFMFY63_06338	-1.68271	11.9488	2.76725	0.0962111	0.869449	-3.21031	0.201827	3.37765
PFMFY63_05585	PFMFY63_05585	-0.822897	8.35799	1.6963	0.192773	0.88345	-1.76895	0.178779	2.37502
PFMFY63_04718	PFMFY63_04718	-1.68382	7.5678	10.2464	0.00136955	0.0858105	-3.21278	3.5427	1.06646
PFMFY63_02713	PFMFY63_02713	-0.800408	4.5725	1.69284	0.193227	0.88345	-1.74159	0.178779	2.37163
PFMFY63_03291	PFMFY63_03291	0.587386	4.25018	1.69064	0.193517	0.88345	1.50252	0.178779	2.36947
PFMFY63_02362	PFMFY63_02362	0.467543	6.776	1.68897	0.193736	0.88345	1.38275	0.178779	2.36783
PFMFY63_04936	PFMFY63_04936	-1.684	5.40631	22.9264	1.68322e-06	0.00033554	-3.21318	11.5412	3.47426
PFMFY63_04056	PFMFY63_04056	-0.920574	5.69338	1.68765	0.193911	0.88345	-1.89287	0.178779	2.36653
PFMFY63_03503	PFMFY63_03503	-0.67246	4.56982	1.68757	0.193922	0.88345	-1.59379	0.178779	2.36645
PFMFY63_05805	PFMFY63_05805	-0.62801	4.63045	1.68692	0.194008	0.88345	-1.54543	0.178779	2.36581
PFMFY63_00317	PFMFY63_00317	-0.595607	7.61761	1.68597	0.194133	0.88345	-1.51111	0.178779	2.36488
PFMFY63_06249	PFMFY63_06249	-0.742311	6.23884	1.68594	0.194137	0.88345	-1.67285	0.178779	2.36485
PFMFY63_02971	PFMFY63_02971	0.556247	5.8967	1.68493	0.19427	0.88345	1.47044	0.178779	2.36386
PFMFY63_05275	PFMFY63_05275	0.539201	5.63156	1.6831	0.194513	0.88345	1.45317	0.178779	2.36206
PFMFY63_01653	PFMFY63_01653	0.514689	5.46103	1.68284	0.194547	0.88345	1.42869	0.178779	2.36181
PFMFY63_00120	PFMFY63_00120	0.638096	7.78655	1.68233	0.194615	0.88345	1.55627	0.178779	2.36131
PFMFY63_01538	PFMFY63_01538	0.5593	8.15698	1.68212	0.194644	0.88345	1.47355	0.178779	2.36109
PFMFY63_04011	PFMFY63_04011	0.447594	5.66714	1.68044	0.194866	0.88345	1.36376	0.178779	2.35944
PFMFY63_01309	PFMFY63_01309	0.599668	5.87298	1.67963	0.194974	0.88345	1.51537	0.178779	2.35865
PFMFY63_06326	PFMFY63_06326	-1.68509	12.1976	2.79624	0.0944858	0.869449	-3.2156	0.201827	3.40376
PFMFY63_06269	PFMFY63_06269	-0.384267	5.75501	1.67879	0.195085	0.88345	-1.3052	0.178779	2.35782
PFMFY63_01915	PFMFY63_01915	0.769384	7.35396	1.67844	0.195131	0.88345	1.70454	0.178779	2.35748
PFMFY63_03134	PFMFY63_03134	-0.485182	4.60247	1.6761	0.195443	0.88345	-1.39976	0.178779	2.35518
PFMFY63_01423	PFMFY63_01423	0.505832	5.45027	1.6746	0.195643	0.88345	1.41994	0.178779	2.3537
PFMFY63_01872	PFMFY63_01872	0.626837	7.193	1.67431	0.195682	0.88345	1.54418	0.178779	2.35342
PFMFY63_05638	PFMFY63_05638	-0.734631	4.05481	1.67219	0.195966	0.88345	-1.66397	0.178779	2.35133
PFMFY63_00667	PFMFY63_00667	0.739315	7.93689	1.67176	0.196023	0.88345	1.66938	0.178779	2.3509
PFMFY63_06520	PFMFY63_06520	-0.938912	3.49657	1.6686	0.196447	0.88345	-1.91708	0.178779	2.34779
PFMFY63_03669	PFMFY63_03669	0.600214	6.59713	1.66746	0.196599	0.88345	1.51594	0.178779	2.34667
PFMFY63_01303	PFMFY63_01303	-0.610155	4.04274	1.6673	0.196621	0.88345	-1.52642	0.178779	2.34651
PFMFY63_05504	PFMFY63_05504	-0.794352	4.82203	1.66628	0.196757	0.88345	-1.7343	0.178779	2.34551
PFMFY63_04648	PFMFY63_04648	0.577927	5.65091	1.66622	0.196765	0.88345	1.4927	0.178779	2.34545
PFMFY63_02772	PFMFY63_02772	-0.791058	3.11506	1.66594	0.196803	0.88345	-1.73034	0.178779	2.34517
PFMFY63_00313	PFMFY63_00313	0.617754	9.69195	1.66578	0.196825	0.88345	1.53448	0.178779	2.34501
PFMFY63_01961	PFMFY63_01961	0.614176	5.4264	1.66509	0.196917	0.88345	1.53068	0.178779	2.34434
PFMFY63_03184	PFMFY63_03184	-0.458213	6.16467	1.66352	0.197129	0.88345	-1.37384	0.178779	2.34279
PFMFY63_04609	PFMFY63_04609	-0.790181	6.40329	1.66296	0.197204	0.88345	-1.72929	0.178779	2.34224
PFMFY63_03864	PFMFY63_03864	0.709699	8.0468	1.66027	0.197567	0.88345	1.63546	0.178779	2.33958
PFMFY63_00585	PFMFY63_00585	-0.492907	4.31877	1.65931	0.197697	0.88345	-1.40728	0.178779	2.33864
PFMFY63_02633	PFMFY63_02633	-0.518188	7.77894	1.65811	0.197858	0.88345	-1.43216	0.178779	2.33746
PFMFY63_00382	PFMFY63_00382	-0.59672	5.31671	1.65702	0.198006	0.88345	-1.51227	0.178779	2.33639
PFMFY63_02827	PFMFY63_02827	-0.4042	6.6727	1.6565	0.198077	0.88345	-1.32335	0.178779	2.33587
PFMFY63_01747	PFMFY63_01747	0.857634	4.94508	1.65588	0.19816	0.88345	1.81206	0.178779	2.33526
PFMFY63_05561	PFMFY63_05561	0.653494	6.52556	1.65395	0.198422	0.88345	1.57297	0.178779	2.33336
PFMFY63_03620	PFMFY63_03620	-0.363711	5.90641	1.65366	0.198462	0.88345	-1.28673	0.178779	2.33307
PFMFY63_06024	PFMFY63_06024	-0.920172	4.99333	1.6535	0.198483	0.88345	-1.89234	0.178779	2.33292
PFMFY63_01964	PFMFY63_01964	0.57844	6.13875	1.6529	0.198565	0.88345	1.49323	0.178779	2.33232
PFMFY63_06148	PFMFY63_06148	0.497115	5.2772	1.65275	0.198585	0.88345	1.41139	0.178779	2.33217
PFMFY63_03275	PFMFY63_03275	0.435332	5.30092	1.65238	0.198635	0.88345	1.35222	0.178779	2.33181
PFMFY63_01982	PFMFY63_01982	0.793143	7.20856	1.65232	0.198644	0.88345	1.73285	0.178779	2.33175
PFMFY63_05119	PFMFY63_05119	0.842431	9.08461	1.65157	0.198746	0.88345	1.79307	0.178779	2.331
PFMFY63_06068	PFMFY63_06068	0.509011	5.27297	1.65076	0.198856	0.88345	1.42307	0.178779	2.33021
PFMFY63_05703	PFMFY63_05703	-0.706972	4.13391	1.64975	0.198993	0.88345	-1.63237	0.178779	2.32921
PFMFY63_00305	PFMFY63_00305	0.731843	3.85825	1.64755	0.199293	0.88345	1.66076	0.178779	2.32703
PFMFY63_06058	PFMFY63_06058	0.623005	7.74321	1.64661	0.199421	0.88345	1.54008	0.178779	2.32611
PFMFY63_00157	PFMFY63_00157	-0.474318	8.01297	1.64647	0.199439	0.88345	-1.38926	0.178779	2.32598
PFMFY63_03046	PFMFY63_03046	0.441728	5.08884	1.64586	0.199524	0.88345	1.35823	0.178779	2.32537
PFMFY63_03221	PFMFY63_03221	-0.884954	8.46999	1.64405	0.19977	0.88345	-1.84671	0.178779	2.32359
PFMFY63_05459	PFMFY63_05459	-0.608111	3.73325	1.64401	0.199775	0.88345	-1.52426	0.178779	2.32355
PFMFY63_06311	PFMFY63_06311	-1.68969	9.53078	3.28124	0.070076	0.835626	-3.22587	0.25907	3.83494
PFMFY63_04652	PFMFY63_04652	0.540231	6.32059	1.64016	0.200303	0.88345	1.45421	0.178779	2.31974
PFMFY63_02056	PFMFY63_02056	0.453593	5.79786	1.638	0.2006	0.88345	1.36945	0.178779	2.31761
PFMFY63_06757	PFMFY63_06757	-1.69106	9.37035	3.11365	0.077639	0.853607	-3.22895	0.228356	3.68708
PFMFY63_06084	PFMFY63_06084	0.449533	5.40847	1.63369	0.201193	0.88345	1.3656	0.178779	2.31335
PFMFY63_02098	PFMFY63_02098	0.45082	4.56973	1.63343	0.201229	0.88345	1.36682	0.178779	2.31309
PFMFY63_02854	PFMFY63_02854	0.605805	6.98788	1.63341	0.201233	0.88345	1.52183	0.178779	2.31306
PFMFY63_00485	PFMFY63_00485	-0.694839	3.06006	1.63289	0.201304	0.88345	-1.6187	0.178779	2.31255
PFMFY63_01388	PFMFY63_01388	-0.609381	10.1024	1.63274	0.201324	0.88345	-1.5256	0.178779	2.31241
PFMFY63_03999	PFMFY63_03999	-0.448679	4.54193	1.63122	0.201534	0.88345	-1.36479	0.178779	2.3109
PFMFY63_06013	PFMFY63_06013	-0.916835	5.29866	1.63071	0.201605	0.88345	-1.88797	0.178779	2.3104
PFMFY63_04158	PFMFY63_04158	-0.883192	4.15179	1.63065	0.201614	0.88345	-1.84445	0.178779	2.31033
PFMFY63_03486	PFMFY63_03486	-0.968965	3.94208	1.6295	0.201773	0.88345	-1.95744	0.178779	2.3092
PFMFY63_02809	PFMFY63_02809	-0.766994	2.33079	1.62868	0.201885	0.88345	-1.70172	0.178779	2.30839
PFMFY63_04259	PFMFY63_04259	0.445858	6.61603	1.62593	0.202267	0.88345	1.36212	0.178779	2.30567
PFMFY63_00694	PFMFY63_00694	0.537811	6.62916	1.62518	0.202371	0.88345	1.45177	0.178779	2.30492
PFMFY63_01636	PFMFY63_01636	0.51996	5.07662	1.62482	0.20242	0.88345	1.43392	0.178779	2.30457
PFMFY63_02417	PFMFY63_02417	-0.749464	10.5602	1.62364	0.202585	0.88345	-1.68117	0.178779	2.3034
PFMFY63_02785	PFMFY63_02785	0.498694	6.84702	1.62259	0.202731	0.88345	1.41293	0.178779	2.30236
PFMFY63_04493	PFMFY63_04493	0.523573	8.03228	1.61908	0.203221	0.88345	1.43751	0.178779	2.29888
PFMFY63_00436	PFMFY63_00436	0.62167	5.51257	1.61864	0.203281	0.88345	1.53865	0.178779	2.29845
PFMFY63_02508	PFMFY63_02508	0.54592	8.19441	1.61683	0.203535	0.88345	1.45995	0.178779	2.29665
PFMFY63_06322	PFMFY63_06322	-1.69262	8.71745	3.15632	0.0756337	0.853607	-3.23242	0.228356	3.72483
PFMFY63_04831	PFMFY63_04831	-0.94726	4.57065	1.61414	0.203911	0.88345	-1.92821	0.178779	2.29399
PFMFY63_00780	PFMFY63_00780	0.635772	8.53475	1.61403	0.203927	0.88345	1.55377	0.178779	2.29388
PFMFY63_03562	PFMFY63_03562	-0.731637	3.20133	1.61398	0.203933	0.88345	-1.66052	0.178779	2.29383
PFMFY63_06327	PFMFY63_06327	-1.69351	9.5854	3.92102	0.0476859	0.757324	-3.23443	0.401017	0.120718
PFMFY63_04480	PFMFY63_04480	0.610478	6.90644	1.6132	0.204043	0.88345	1.52676	0.178779	2.29305
PFMFY63_06061	PFMFY63_06061	0.464182	6.0276	1.61256	0.204132	0.88345	1.37953	0.178779	2.29243
PFMFY63_00392	PFMFY63_00392	0.518427	4.32209	1.61218	0.204185	0.88345	1.43239	0.178779	2.29205
PFMFY63_04517	PFMFY63_04517	0.712886	2.91492	1.61108	0.20434	0.88345	1.63908	0.178779	2.29096
PFMFY63_02794	PFMFY63_02794	0.49447	6.53331	1.61089	0.204366	0.88345	1.4088	0.178779	2.29077
PFMFY63_03709	PFMFY63_03709	-0.886704	2.1145	1.60941	0.204574	0.88345	-1.84895	0.178779	2.2893
PFMFY63_01505	PFMFY63_01505	0.48888	6.69911	1.60851	0.204702	0.88345	1.40336	0.178779	2.2884
PFMFY63_02333	PFMFY63_02333	-0.423689	6.48222	1.60737	0.204861	0.88345	-1.34135	0.178779	2.28728
PFMFY63_00641	PFMFY63_00641	0.864481	9.9336	1.60718	0.204888	0.88345	1.82068	0.178779	2.28709
PFMFY63_02813	PFMFY63_02813	0.668747	5.42895	1.60554	0.205119	0.88345	1.58969	0.178779	2.28546
PFMFY63_03625	PFMFY63_03625	0.582299	3.57105	1.60437	0.205285	0.88345	1.49723	0.178779	2.2843
PFMFY63_06396	PFMFY63_06396	0.840985	8.23511	1.60279	0.205509	0.88345	1.79127	0.178779	2.28273
PFMFY63_06660	PFMFY63_06660	-0.889964	4.08519	1.60102	0.205759	0.88345	-1.85313	0.178779	2.28098
PFMFY63_05111	PFMFY63_05111	-0.710091	4.89599	1.59923	0.206012	0.88345	-1.63591	0.178779	2.2792
PFMFY63_05764	PFMFY63_05764	0.710299	6.39504	1.59572	0.206511	0.88345	1.63614	0.178779	2.27571
PFMFY63_00893	PFMFY63_00893	-0.889094	4.80987	1.59138	0.207129	0.88345	-1.85201	0.178779	2.2714
PFMFY63_03431	PFMFY63_03431	0.427428	6.43406	1.59017	0.207301	0.88345	1.34483	0.178779	2.2702
PFMFY63_02897	PFMFY63_02897	0.615112	5.13766	1.5899	0.20734	0.88345	1.53168	0.178779	2.26993
PFMFY63_02770	PFMFY63_02770	-0.991111	4.25317	1.58917	0.207445	0.88345	-1.98771	0.178779	2.2692
PFMFY63_00516	PFMFY63_00516	-0.945876	5.6361	1.58803	0.207608	0.88345	-1.92636	0.178779	2.26807
PFMFY63_06687	PFMFY63_06687	-0.671536	4.08984	1.58686	0.207775	0.88345	-1.59277	0.178779	2.26691
PFMFY63_01313	PFMFY63_01313	0.918791	8.4727	1.58662	0.20781	0.88345	1.89053	0.178779	2.26666
PFMFY63_03572	PFMFY63_03572	-0.811218	1.49239	1.58617	0.207874	0.88345	-1.75469	0.178779	2.26622
PFMFY63_06333	PFMFY63_06333	-1.695	11.6363	3.47172	0.0624265	0.810818	-3.23776	0.30255	4.0017
PFMFY63_01337	PFMFY63_01337	0.952731	9.80254	1.58496	0.208048	0.88345	1.93553	0.178779	2.26501
PFMFY63_06395	PFMFY63_06395	-0.661795	3.79509	1.57863	0.208958	0.88345	-1.58205	0.178779	2.25871
PFMFY63_05296	PFMFY63_05296	0.66392	7.77332	1.57825	0.209014	0.88345	1.58438	0.178779	2.25833
PFMFY63_06769	PFMFY63_06769	-0.847008	3.56438	1.57524	0.209448	0.88345	-1.79877	0.178779	2.25534
PFMFY63_06300	PFMFY63_06300	-1.70228	12.2154	3.50798	0.061074	0.803456	-3.25415	0.315709	4.0333
PFMFY63_03886	PFMFY63_03886	0.506256	4.89825	1.56976	0.210241	0.88345	1.42036	0.178779	2.24988
PFMFY63_00287	PFMFY63_00287	0.817215	7.69258	1.56962	0.210262	0.88345	1.762	0.178779	2.24974
PFMFY63_00693	PFMFY63_00693	0.540548	4.82579	1.56875	0.210389	0.88345	1.45452	0.178779	2.24887
PFMFY63_01455	PFMFY63_01455	0.572936	4.43693	1.56371	0.211123	0.88345	1.48755	0.178779	2.24384
PFMFY63_00145	PFMFY63_00145	-0.609907	4.89642	1.56242	0.211311	0.88345	-1.52616	0.178779	2.24256
PFMFY63_03712	PFMFY63_03712	0.443463	5.42542	1.56202	0.21137	0.88345	1.35986	0.178779	2.24216
PFMFY63_02218	PFMFY63_02218	0.37323	6.47311	1.56109	0.211505	0.88345	1.29525	0.178779	2.24123
PFMFY63_01510	PFMFY63_01510	-0.484528	4.50081	1.56051	0.21159	0.88345	-1.39913	0.178779	2.24066
PFMFY63_04946	PFMFY63_04946	-0.783478	3.07525	1.56051	0.211591	0.88345	-1.72128	0.178779	2.24065
PFMFY63_02989	PFMFY63_02989	0.650906	8.88916	1.55908	0.2118	0.88345	1.57015	0.178779	2.23922
PFMFY63_04763	PFMFY63_04763	0.681114	6.8989	1.55655	0.21217	0.88345	1.60338	0.178779	2.2367
PFMFY63_03628	PFMFY63_03628	0.553943	4.23947	1.55606	0.212243	0.88345	1.46809	0.178779	2.23621
PFMFY63_01729	PFMFY63_01729	-0.529177	5.15142	1.55596	0.212257	0.88345	-1.44311	0.178779	2.23611
PFMFY63_04030	PFMFY63_04030	-0.590956	5.57259	1.555	0.212398	0.88345	-1.50624	0.178779	2.23516
PFMFY63_02911	PFMFY63_02911	0.652788	8.22745	1.55382	0.212572	0.88345	1.5722	0.178779	2.23398
PFMFY63_01236	PFMFY63_01236	-0.993415	3.85607	1.5538	0.212576	0.88345	-1.99089	0.178779	2.23395
PFMFY63_04344	PFMFY63_04344	-0.928674	5.98165	1.5533	0.212648	0.88345	-1.90353	0.178779	2.23346
PFMFY63_00235	PFMFY63_00235	0.674345	5.78797	1.55257	0.212756	0.88345	1.59587	0.178779	2.23273
PFMFY63_06298	PFMFY63_06298	-1.70675	10.0474	4.46069	0.0346836	0.660367	-3.26424	0.59866	0.180215
PFMFY63_04003	PFMFY63_04003	-0.401535	6.4177	1.55137	0.212934	0.88345	-1.32091	0.178779	2.23152
PFMFY63_06060	PFMFY63_06060	0.499302	4.59094	1.55046	0.213067	0.88345	1.41353	0.178779	2.23062
PFMFY63_06747	PFMFY63_06747	-0.722879	3.95718	1.54995	0.213143	0.88345	-1.65047	0.178779	2.2301
PFMFY63_02307	PFMFY63_02307	0.491262	8.28734	1.54965	0.213186	0.88345	1.40567	0.178779	2.22981
PFMFY63_02432	PFMFY63_02432	0.55433	4.86551	1.54924	0.213247	0.88345	1.46849	0.178779	2.2294
PFMFY63_06339	PFMFY63_06339	-1.70918	9.84013	2.69902	0.10041	0.869449	-3.26974	0.201827	3.31602
PFMFY63_02910	PFMFY63_02910	0.508327	7.78092	1.54806	0.213422	0.88345	1.4224	0.178779	2.22822
PFMFY63_00977	PFMFY63_00977	-0.652729	6.15685	1.54527	0.213835	0.88345	-1.57214	0.178779	2.22543
PFMFY63_06309	PFMFY63_06309	-1.71064	9.66184	2.82667	0.0927105	0.869449	-3.27306	0.201827	3.43112
PFMFY63_05969	PFMFY63_05969	0.449311	6.40892	1.54173	0.214361	0.88345	1.36539	0.178779	2.22189
PFMFY63_06332	PFMFY63_06332	-1.71112	9.73899	3.07655	0.0794287	0.855442	-3.27415	0.225258	3.6542
PFMFY63_00630	PFMFY63_00630	-0.756487	6.44553	1.53957	0.214682	0.88345	-1.68937	0.178779	2.21973
PFMFY63_03557	PFMFY63_03557	-0.514212	3.65607	1.53763	0.214971	0.88345	-1.42821	0.178779	2.21779
PFMFY63_05498	PFMFY63_05498	-0.690916	3.44726	1.53746	0.214996	0.88345	-1.61431	0.178779	2.21761
PFMFY63_05122	PFMFY63_05122	0.951874	10.5441	1.53671	0.215108	0.88345	1.93438	0.178779	2.21687
PFMFY63_00542	PFMFY63_00542	-0.977018	1.21714	1.53662	0.215121	0.88345	-1.96839	0.178779	2.21678
PFMFY63_03347	PFMFY63_03347	-0.947573	4.21127	1.53487	0.215383	0.88345	-1.92862	0.178779	2.21502
PFMFY63_00304	PFMFY63_00304	0.688072	8.03972	1.5332	0.215633	0.88345	1.61113	0.178779	2.21335
PFMFY63_03894	PFMFY63_03894	0.679923	5.8087	1.52916	0.216238	0.88345	1.60205	0.178779	2.20931
PFMFY63_01555	PFMFY63_01555	0.670535	8.91188	1.52886	0.216283	0.88345	1.59166	0.178779	2.20901
PFMFY63_02405	PFMFY63_02405	0.40661	6.28542	1.52816	0.216388	0.88345	1.32557	0.178779	2.20831
PFMFY63_04575	PFMFY63_04575	-0.478299	4.49071	1.52797	0.216418	0.88345	-1.3931	0.178779	2.20811
PFMFY63_03353	PFMFY63_03353	-0.991526	3.1969	1.52784	0.216437	0.88345	-1.98829	0.178779	2.20798
PFMFY63_00910	PFMFY63_00910	-0.656163	5.88892	1.52711	0.216547	0.88345	-1.57589	0.178779	2.20725
PFMFY63_01809	PFMFY63_01809	0.703242	8.836	1.52615	0.216692	0.88345	1.62816	0.178779	2.20628
PFMFY63_03074	PFMFY63_03074	0.558853	6.45638	1.52588	0.216731	0.88345	1.4731	0.178779	2.20602
PFMFY63_02773	PFMFY63_02773	-0.917467	4.02675	1.52579	0.216746	0.88345	-1.8888	0.178779	2.20593
PFMFY63_00278	PFMFY63_00278	0.845738	9.0757	1.52374	0.217055	0.88345	1.79718	0.178779	2.20387
PFMFY63_02043	PFMFY63_02043	0.474577	5.71341	1.52283	0.217192	0.88345	1.38951	0.178779	2.20296
PFMFY63_01559	PFMFY63_01559	0.628729	7.03499	1.52265	0.217219	0.88345	1.5462	0.178779	2.20277
PFMFY63_01627	PFMFY63_01627	0.458614	4.47998	1.52062	0.217525	0.88345	1.37422	0.178779	2.20074
PFMFY63_03662	PFMFY63_03662	0.467553	5.60382	1.52022	0.217586	0.88345	1.38276	0.178779	2.20034
PFMFY63_05554	PFMFY63_05554	0.473111	4.43348	1.51784	0.217947	0.88345	1.3881	0.178779	2.19795
PFMFY63_01323	PFMFY63_01323	0.985001	9.11006	1.5175	0.217998	0.88345	1.97931	0.178779	2.19761
PFMFY63_02745	PFMFY63_02745	0.674725	8.27384	1.51743	0.21801	0.88345	1.59629	0.178779	2.19754
PFMFY63_03438	PFMFY63_03438	-0.920349	3.40428	1.51702	0.218071	0.88345	-1.89257	0.178779	2.19713
PFMFY63_03828	PFMFY63_03828	0.525893	7.84357	1.5147	0.218423	0.88345	1.43982	0.178779	2.1948
PFMFY63_04809	PFMFY63_04809	-0.864513	3.91833	1.51444	0.218463	0.88345	-1.82072	0.178779	2.19454
PFMFY63_00811	PFMFY63_00811	0.446467	7.42157	1.51423	0.218494	0.88345	1.3627	0.178779	2.19433
PFMFY63_06497	PFMFY63_06497	0.565158	7.54132	1.51389	0.218546	0.88345	1.47955	0.178779	2.19399
PFMFY63_03888	PFMFY63_03888	0.398731	5.49062	1.51273	0.218722	0.88345	1.31835	0.178779	2.19283
PFMFY63_01443	PFMFY63_01443	0.409297	6.50414	1.51146	0.218916	0.88345	1.32804	0.178779	2.19155
PFMFY63_02219	PFMFY63_02219	0.427345	6.72569	1.51073	0.219027	0.88345	1.34476	0.178779	2.19082
PFMFY63_01308	PFMFY63_01308	0.591107	5.37182	1.51045	0.219071	0.88345	1.5064	0.178779	2.19053
PFMFY63_04729	PFMFY63_04729	0.756559	7.49018	1.51007	0.219128	0.88345	1.68946	0.178779	2.19015
PFMFY63_03210	PFMFY63_03210	0.625764	7.11107	1.50976	0.219175	0.88345	1.54303	0.178779	2.18984
PFMFY63_00905	PFMFY63_00905	0.581113	7.35911	1.50555	0.219819	0.88345	1.496	0.178779	2.18561
PFMFY63_05298	PFMFY63_05298	0.536463	7.72917	1.50543	0.219838	0.88345	1.45041	0.178779	2.18549
PFMFY63_04303	PFMFY63_04303	0.441711	4.58371	1.50434	0.220005	0.88345	1.35821	0.178779	2.18439
PFMFY63_02261	PFMFY63_02261	0.614273	6.11896	1.5043	0.220011	0.88345	1.53079	0.178779	2.18435
PFMFY63_00768	PFMFY63_00768	-0.761889	4.69713	1.50295	0.220218	0.88345	-1.69571	0.178779	2.183
PFMFY63_06168	PFMFY63_06168	-0.577225	6.67799	1.50146	0.220447	0.88345	-1.49198	0.178779	2.18149
PFMFY63_04458	PFMFY63_04458	-0.758583	3.46088	1.49891	0.22084	0.88345	-1.69183	0.178779	2.17893
PFMFY63_04542	PFMFY63_04542	-0.922023	5.36292	1.49837	0.220922	0.88345	-1.89477	0.178779	2.17839
PFMFY63_06310	PFMFY63_06310	-1.71217	9.51558	3.3431	0.0674875	0.832967	-3.27653	0.263668	3.88924
PFMFY63_02051	PFMFY63_02051	-1.71305	8.41529	17.4306	2.97986e-05	0.00391589	-3.27853	7.99645	2.40717
PFMFY63_00283	PFMFY63_00283	0.651157	5.86	1.49735	0.22108	0.88345	1.57043	0.178779	2.17736
PFMFY63_06291	PFMFY63_06291	-1.72781	10.0794	3.21727	0.0728652	0.836203	-3.31224	0.258075	3.77863
PFMFY63_04159	PFMFY63_04159	-0.570974	3.65027	1.49661	0.221194	0.88345	-1.48553	0.178779	2.17662
PFMFY63_00988	PFMFY63_00988	-0.734394	8.71949	1.49568	0.221338	0.88345	-1.6637	0.178779	2.17568
PFMFY63_03714	PFMFY63_03714	-0.472655	5.74118	1.49107	0.222051	0.88345	-1.38766	0.178779	2.17104
PFMFY63_01574	PFMFY63_01574	0.403645	5.28891	1.49077	0.222097	0.88345	1.32285	0.178779	2.17074
PFMFY63_00400	PFMFY63_00400	0.502044	6.39349	1.4904	0.222154	0.88345	1.41622	0.178779	2.17037
PFMFY63_03382	PFMFY63_03382	-1.73384	5.43865	19.0643	1.26389e-05	0.00184143	-3.32613	9.08496	2.73485
PFMFY63_06485	PFMFY63_06485	-0.583378	4.0084	1.48971	0.222261	0.88345	-1.49835	0.178779	2.16967
PFMFY63_06273	PFMFY63_06273	-0.741014	4.78419	1.48919	0.222343	0.88345	-1.67135	0.178779	2.16914
PFMFY63_06314	PFMFY63_06314	-1.73698	10.4335	3.40414	0.0650328	0.824331	-3.33337	0.278705	3.94269
PFMFY63_02438	PFMFY63_02438	0.463339	6.64573	1.4884	0.222465	0.88345	1.37873	0.178779	2.16835
PFMFY63_03797	PFMFY63_03797	0.443887	6.5504	1.4882	0.222495	0.88345	1.36026	0.178779	2.16815
PFMFY63_00904	PFMFY63_00904	0.450155	6.73437	1.48803	0.222523	0.88345	1.36619	0.178779	2.16797
PFMFY63_03441	PFMFY63_03441	-0.922779	2.89845	1.48797	0.222531	0.88345	-1.89576	0.178779	2.16792
PFMFY63_06140	PFMFY63_06140	-1.74937	3.79133	4.11504	0.0425035	0.71934	-3.36212	0.475254	0.143066
PFMFY63_02414	PFMFY63_02414	0.58834	6.82161	1.48785	0.222551	0.88345	1.50352	0.178779	2.16779
PFMFY63_06281	PFMFY63_06281	-1.75087	10.9297	5.7926	0.0160938	0.462921	-3.36561	1.11116	0.334493
PFMFY63_00259	PFMFY63_00259	-0.670531	4.36223	1.48726	0.222642	0.88345	-1.59166	0.178779	2.1672
PFMFY63_06755	PFMFY63_06755	-1.75201	12.0274	3.20639	0.0733512	0.840341	-3.36826	0.250953	3.76904
PFMFY63_02947	PFMFY63_02947	0.526043	7.94743	1.48504	0.222988	0.88345	1.43997	0.178779	2.16496
PFMFY63_06336	PFMFY63_06336	-1.75565	12.308	2.65233	0.103398	0.869449	-3.37677	0.201827	3.27372
PFMFY63_05510	PFMFY63_05510	-0.53639	5.13845	1.48289	0.223324	0.88345	-1.45034	0.178779	2.16279
PFMFY63_04889	PFMFY63_04889	-0.792821	2.94236	1.47932	0.223881	0.88345	-1.73246	0.178779	2.1592
PFMFY63_06334	PFMFY63_06334	-1.75634	12.0744	3.13023	0.0768528	0.853607	-3.37841	0.228356	3.70176
PFMFY63_00080	PFMFY63_00080	0.466061	4.84547	1.47844	0.224018	0.88345	1.38133	0.178779	2.15831
PFMFY63_05515	PFMFY63_05515	-0.881749	6.4465	1.47602	0.224399	0.88345	-1.84261	0.178779	2.15586
PFMFY63_06445	PFMFY63_06445	-0.461958	6.79952	1.47323	0.224836	0.88345	-1.37741	0.178779	2.15306
PFMFY63_03921	PFMFY63_03921	0.474152	4.96832	1.47259	0.224937	0.88345	1.3891	0.178779	2.15241
PFMFY63_03591	PFMFY63_03591	-0.50028	6.99984	1.47164	0.225087	0.88345	-1.41449	0.178779	2.15144
PFMFY63_01301	PFMFY63_01301	-0.645193	5.19285	1.47037	0.225288	0.88345	-1.56395	0.178779	2.15016
PFMFY63_06421	PFMFY63_06421	-0.695225	4.38639	1.46728	0.225775	0.88345	-1.61914	0.178779	2.14704
PFMFY63_03711	PFMFY63_03711	0.468233	5.93758	1.46717	0.225793	0.88345	1.38341	0.178779	2.14693
PFMFY63_04941	PFMFY63_04941	-1.76119	7.62441	14.7168	0.000124931	0.0126861	-3.38978	6.3006	1.89667
PFMFY63_05654	PFMFY63_05654	0.587927	5.69864	1.46507	0.226126	0.88345	1.50309	0.178779	2.1448
PFMFY63_06381	PFMFY63_06381	-0.646279	3.70757	1.46448	0.226219	0.88345	-1.56513	0.178779	2.14421
PFMFY63_03679	PFMFY63_03679	0.90727	7.98547	1.46407	0.226283	0.88345	1.87549	0.178779	2.1438
PFMFY63_06288	PFMFY63_06288	-1.76189	9.74454	3.63056	0.0567278	0.785515	-3.39142	0.348289	4.1398
PFMFY63_00815	PFMFY63_00815	0.822079	5.99248	1.46205	0.226605	0.88345	1.76795	0.178779	2.14175
PFMFY63_05385	PFMFY63_05385	-0.673131	4.673	1.4607	0.226818	0.88345	-1.59453	0.178779	2.14039
PFMFY63_03461	PFMFY63_03461	-0.746668	4.90387	1.4606	0.226834	0.88345	-1.67791	0.178779	2.14029
PFMFY63_04884	PFMFY63_04884	-0.983223	4.35573	1.45801	0.227247	0.88345	-1.97688	0.178779	2.13766
PFMFY63_02028	PFMFY63_02028	-0.544183	4.6692	1.45677	0.227445	0.88345	-1.45819	0.178779	2.13641
PFMFY63_04089	PFMFY63_04089	-0.906636	3.0467	1.45552	0.227644	0.88345	-1.87467	0.178779	2.13515
PFMFY63_05828	PFMFY63_05828	0.726489	5.79264	1.45506	0.227718	0.88345	1.65461	0.178779	2.13468
PFMFY63_01004	PFMFY63_01004	-0.389654	5.46663	1.45472	0.227772	0.88345	-1.31008	0.178779	2.13434
PFMFY63_06676	PFMFY63_06676	-0.587044	4.44786	1.45464	0.227785	0.88345	-1.50217	0.178779	2.13426
PFMFY63_03124	PFMFY63_03124	0.535142	4.67707	1.45417	0.22786	0.88345	1.44908	0.178779	2.13378
PFMFY63_05514	PFMFY63_05514	-0.40196	6.27861	1.45399	0.227889	0.88345	-1.3213	0.178779	2.13359
PFMFY63_04544	PFMFY63_04544	-0.451227	6.10978	1.45168	0.228258	0.88345	-1.3672	0.178779	2.13126
PFMFY63_00969	PFMFY63_00969	0.392704	5.56079	1.4507	0.228416	0.88345	1.31285	0.178779	2.13027
PFMFY63_01390	PFMFY63_01390	0.598123	9.43283	1.45057	0.228436	0.88345	1.51375	0.178779	2.13014
PFMFY63_05340	PFMFY63_05340	-0.470892	4.72192	1.45028	0.228483	0.88345	-1.38597	0.178779	2.12984
PFMFY63_04642	PFMFY63_04642	-1.76596	3.26394	4.41044	0.0357197	0.668213	-3.401	0.581619	0.175085
PFMFY63_06136	PFMFY63_06136	0.535089	5.63948	1.44873	0.228731	0.88345	1.44903	0.178779	2.12827
PFMFY63_01628	PFMFY63_01628	0.463119	7.36788	1.44819	0.228819	0.88345	1.37852	0.178779	2.12772
PFMFY63_03674	PFMFY63_03674	0.530453	5.99199	1.44789	0.228867	0.88345	1.44438	0.178779	2.12742
PFMFY63_05982	PFMFY63_05982	-0.739201	4.34906	1.44771	0.228895	0.88345	-1.66925	0.178779	2.12724
PFMFY63_00029	PFMFY63_00029	-0.747686	5.49977	1.44546	0.229259	0.88345	-1.6791	0.178779	2.12495
PFMFY63_05541	PFMFY63_05541	-0.363841	5.69458	1.44463	0.229392	0.88345	-1.28685	0.178779	2.12411
PFMFY63_04711	PFMFY63_04711	0.652835	9.04533	1.4417	0.229865	0.88345	1.57225	0.178779	2.12114
PFMFY63_00647	PFMFY63_00647	0.78665	8.08358	1.4394	0.230237	0.88345	1.72506	0.178779	2.11881
PFMFY63_04411	PFMFY63_04411	0.657959	7.24635	1.43928	0.230257	0.88345	1.57785	0.178779	2.11869
PFMFY63_04410	PFMFY63_04410	0.502599	5.33308	1.438	0.230464	0.88345	1.41676	0.178779	2.11739
PFMFY63_00330	PFMFY63_00330	0.4621	4.50044	1.4359	0.230804	0.88345	1.37755	0.178779	2.11526
PFMFY63_03246	PFMFY63_03246	0.701043	4.82479	1.43395	0.231121	0.88345	1.62568	0.178779	2.11328
PFMFY63_00378	PFMFY63_00378	0.482616	5.5759	1.43333	0.231222	0.88345	1.39728	0.178779	2.11265
PFMFY63_01790	PFMFY63_01790	0.471961	5.55927	1.43189	0.231456	0.88345	1.38699	0.178779	2.11119
PFMFY63_01392	PFMFY63_01392	0.457111	6.42915	1.43165	0.231495	0.88345	1.37279	0.178779	2.11095
PFMFY63_02139	PFMFY63_02139	-0.44692	6.14677	1.43154	0.231513	0.88345	-1.36313	0.178779	2.11083
PFMFY63_02286	PFMFY63_02286	0.631239	4.41597	1.43034	0.231709	0.88345	1.54889	0.178779	2.10962
PFMFY63_02621	PFMFY63_02621	-0.840776	4.84534	1.43028	0.231719	0.88345	-1.79101	0.178779	2.10955
PFMFY63_06345	PFMFY63_06345	-1.78101	11.0001	3.40633	0.0649468	0.824331	-3.43666	0.278705	3.9446
PFMFY63_01038	PFMFY63_01038	-0.575919	4.30695	1.42864	0.231987	0.88345	-1.49063	0.178779	2.10788
PFMFY63_06286	PFMFY63_06286	-1.78802	9.85288	4.7505	0.0292898	0.609008	-3.4534	0.715467	0.215377
PFMFY63_01968	PFMFY63_01968	-0.464359	5.54442	1.42835	0.232034	0.88345	-1.3797	0.178779	2.10759
PFMFY63_00511	PFMFY63_00511	0.716348	8.99473	1.42834	0.232036	0.88345	1.64302	0.178779	2.10758
PFMFY63_02079	PFMFY63_02079	0.753779	12.7476	1.4282	0.232059	0.88345	1.6862	0.178779	2.10744
PFMFY63_03416	PFMFY63_03416	0.672033	7.69374	1.42782	0.23212	0.88345	1.59332	0.178779	2.10706
PFMFY63_05295	PFMFY63_05295	0.642069	8.4086	1.42738	0.232192	0.88345	1.56057	0.178779	2.10661
PFMFY63_05981	PFMFY63_05981	-0.469774	4.32552	1.42543	0.232512	0.88345	-1.38489	0.178779	2.10462
PFMFY63_01212	PFMFY63_01212	0.4589	5.23981	1.4254	0.232516	0.88345	1.37449	0.178779	2.1046
PFMFY63_02595	PFMFY63_02595	-0.618851	4.23477	1.42535	0.232525	0.88345	-1.53565	0.178779	2.10454
PFMFY63_03800	PFMFY63_03800	0.68035	7.90651	1.42506	0.232573	0.88345	1.60253	0.178779	2.10424
PFMFY63_03104	PFMFY63_03104	0.91119	9.30662	1.42501	0.232581	0.88345	1.8806	0.178779	2.10419
PFMFY63_02725	PFMFY63_02725	-0.780254	6.03106	1.42492	0.232595	0.88345	-1.71743	0.178779	2.10411
PFMFY63_00476	PFMFY63_00476	0.83055	6.43237	1.42414	0.232724	0.88345	1.77836	0.178779	2.10331
PFMFY63_03635	PFMFY63_03635	0.455339	4.92306	1.42243	0.233004	0.88345	1.3711	0.178779	2.10158
PFMFY63_00286	PFMFY63_00286	0.762876	7.67757	1.4217	0.233123	0.88345	1.69687	0.178779	2.10083
PFMFY63_03818	PFMFY63_03818	0.792464	6.41148	1.42119	0.233207	0.88345	1.73203	0.178779	2.10032
PFMFY63_00331	PFMFY63_00331	0.408849	6.86849	1.42051	0.233319	0.88345	1.32763	0.178779	2.09962
PFMFY63_01431	PFMFY63_01431	0.607045	5.27019	1.42014	0.23338	0.88345	1.52314	0.178779	2.09924
PFMFY63_01518	PFMFY63_01518	-0.584866	5.09717	1.41778	0.23377	0.88345	-1.4999	0.178779	2.09684
PFMFY63_01576	PFMFY63_01576	0.351267	5.39636	1.41684	0.233925	0.88345	1.27568	0.178779	2.09588
PFMFY63_04942	PFMFY63_04942	-1.78819	7.49463	18.4155	1.77607e-05	0.00247983	-3.45382	8.65554	2.60558
PFMFY63_04082	PFMFY63_04082	0.493511	7.56203	1.41545	0.234154	0.88345	1.40787	0.178779	2.09447
PFMFY63_03857	PFMFY63_03857	0.535421	6.12011	1.41415	0.234369	0.88345	1.44936	0.178779	2.09314
PFMFY63_02331	PFMFY63_02331	0.450164	6.78676	1.41336	0.234499	0.88345	1.3662	0.178779	2.09235
PFMFY63_05858	PFMFY63_05858	0.54848	6.71011	1.41238	0.234662	0.88345	1.46254	0.178779	2.09134
PFMFY63_04959	PFMFY63_04959	-0.710367	5.15074	1.41134	0.234834	0.88345	-1.63622	0.178779	2.09028
PFMFY63_06313	PFMFY63_06313	-1.78866	8.75642	3.83343	0.0502402	0.769108	-3.45494	0.378742	4.31502
PFMFY63_04332	PFMFY63_04332	0.50329	4.90648	1.40815	0.235363	0.88345	1.41744	0.178779	2.08704
PFMFY63_03043	PFMFY63_03043	0.521323	7.37723	1.40565	0.235779	0.88345	1.43527	0.178779	2.08449
PFMFY63_02294	PFMFY63_02294	0.408388	5.38212	1.40477	0.235927	0.88345	1.3272	0.178779	2.08359
PFMFY63_05639	PFMFY63_05639	-0.856565	7.57671	1.40451	0.235971	0.88345	-1.81072	0.178779	2.08332
PFMFY63_04801	PFMFY63_04801	-0.654717	3.21556	1.40333	0.236167	0.88345	-1.57431	0.178779	2.08212
PFMFY63_01953	PFMFY63_01953	0.548832	6.26719	1.4029	0.236239	0.88345	1.4629	0.178779	2.08168
PFMFY63_05437	PFMFY63_05437	-0.967636	4.08543	1.40268	0.236275	0.88345	-1.95563	0.178779	2.08146
PFMFY63_00916	PFMFY63_00916	0.43178	7.87862	1.40191	0.236404	0.88345	1.3489	0.178779	2.08067
PFMFY63_02025	PFMFY63_02025	0.48825	4.60959	1.39831	0.237006	0.88345	1.40274	0.178779	2.077
PFMFY63_00931	PFMFY63_00931	0.441363	4.6763	1.39743	0.237155	0.88345	1.35789	0.178779	2.0761
PFMFY63_01120	PFMFY63_01120	0.477558	7.34463	1.39641	0.237326	0.88345	1.39238	0.178779	2.07506
PFMFY63_02664	PFMFY63_02664	-0.755328	5.18046	1.39571	0.237443	0.88345	-1.68801	0.178779	2.07435
PFMFY63_03153	PFMFY63_03153	0.748227	9.13276	1.39565	0.237454	0.88345	1.67973	0.178779	2.07428
PFMFY63_06190	PFMFY63_06190	-0.878992	3.35759	1.39563	0.237456	0.88345	-1.83909	0.178779	2.07427
PFMFY63_02969	PFMFY63_02969	0.643691	6.00949	1.39519	0.237531	0.88345	1.56232	0.178779	2.07381
PFMFY63_05640	PFMFY63_05640	-0.721453	6.90403	1.39419	0.237698	0.88345	-1.64884	0.178779	2.0728
PFMFY63_05507	PFMFY63_05507	-0.686827	4.30733	1.39382	0.237762	0.88345	-1.60974	0.178779	2.07241
PFMFY63_03831	PFMFY63_03831	0.692878	6.32505	1.3932	0.237866	0.88345	1.6165	0.178779	2.07178
PFMFY63_05320	PFMFY63_05320	-0.814913	2.18519	1.39267	0.237954	0.88345	-1.75919	0.178779	2.07125
PFMFY63_02312	PFMFY63_02312	0.445762	5.02651	1.39234	0.238011	0.88345	1.36203	0.178779	2.0709
PFMFY63_02462	PFMFY63_02462	0.582489	7.3406	1.39075	0.238278	0.88345	1.49743	0.178779	2.06928
PFMFY63_02659	PFMFY63_02659	0.639177	3.76927	1.39065	0.238295	0.88345	1.55744	0.178779	2.06918
PFMFY63_00619	PFMFY63_00619	-0.474488	7.80963	1.38962	0.238469	0.88345	-1.38943	0.178779	2.06813
PFMFY63_06062	PFMFY63_06062	0.536881	4.1137	1.38943	0.238502	0.88345	1.45083	0.178779	2.06793
PFMFY63_04414	PFMFY63_04414	-0.488884	5.4429	1.38816	0.238715	0.88345	-1.40336	0.178779	2.06664
PFMFY63_00490	PFMFY63_00490	-0.6451	5.09319	1.38695	0.23892	0.88345	-1.56385	0.178779	2.0654
PFMFY63_00724	PFMFY63_00724	0.691227	5.84908	1.38667	0.238969	0.88345	1.61466	0.178779	2.06511
PFMFY63_05706	PFMFY63_05706	-1.7889	4.94597	5.53444	0.0186457	0.499648	-3.45552	1.00102	0.301336
PFMFY63_04830	PFMFY63_04830	0.455822	6.51317	1.38574	0.239126	0.88345	1.37156	0.178779	2.06416
PFMFY63_06454	PFMFY63_06454	-0.861087	3.91377	1.38567	0.239138	0.88345	-1.81641	0.178779	2.06409
PFMFY63_01340	PFMFY63_01340	0.930666	7.82464	1.38553	0.239162	0.88345	1.90616	0.178779	2.06394
PFMFY63_05616	PFMFY63_05616	0.486991	6.66127	1.38546	0.239174	0.88345	1.40152	0.178779	2.06387
PFMFY63_03322	PFMFY63_03322	0.579248	4.74782	1.38517	0.239223	0.88345	1.49407	0.178779	2.06357
PFMFY63_01121	PFMFY63_01121	0.588793	6.29982	1.38253	0.239671	0.88345	1.50399	0.178779	2.06087
PFMFY63_06606	PFMFY63_06606	0.378659	6.93405	1.38099	0.239933	0.88345	1.30013	0.178779	2.05929
PFMFY63_06278	PFMFY63_06278	-1.79809	6.06551	18.0861	2.11141e-05	0.00288789	-3.4776	8.43577	2.53942
PFMFY63_02964	PFMFY63_02964	0.673199	7.10975	1.38075	0.239974	0.88345	1.5946	0.178779	2.05905
PFMFY63_04819	PFMFY63_04819	-0.865213	3.80464	1.37855	0.240348	0.88345	-1.82161	0.178779	2.0568
PFMFY63_06433	PFMFY63_06433	-1.7996	6.04844	27.816	1.33415e-07	4.19496e-05	-3.48125	14.541	4.37727
PFMFY63_00371	PFMFY63_00371	0.840038	10.6339	1.37812	0.240421	0.88345	1.7901	0.178779	2.05636
PFMFY63_01231	PFMFY63_01231	-0.813746	5.95315	1.37765	0.240502	0.88345	-1.75777	0.178779	2.05588
PFMFY63_00923	PFMFY63_00923	0.443459	5.55064	1.37739	0.240546	0.88345	1.35986	0.178779	2.05561
PFMFY63_03805	PFMFY63_03805	0.706155	8.31673	1.37418	0.241094	0.88345	1.63145	0.178779	2.05233
PFMFY63_04327	PFMFY63_04327	-0.701002	5.20062	1.37408	0.241112	0.88345	-1.62563	0.178779	2.05222
PFMFY63_06265	PFMFY63_06265	-0.867443	3.67955	1.37378	0.241163	0.88345	-1.82443	0.178779	2.05192
PFMFY63_06344	PFMFY63_06344	-1.80046	12.1114	3.10078	0.0782546	0.853623	-3.48332	0.228329	3.67568
PFMFY63_06166	PFMFY63_06166	-0.524073	6.26734	1.3727	0.241349	0.88345	-1.43801	0.178779	2.05081
PFMFY63_03038	PFMFY63_03038	0.573425	8.94795	1.37179	0.241504	0.88345	1.48805	0.178779	2.04988
PFMFY63_01567	PFMFY63_01567	0.458562	7.86711	1.37157	0.241542	0.88345	1.37417	0.178779	2.04966
PFMFY63_05544	PFMFY63_05544	0.371912	5.91043	1.37119	0.241608	0.88345	1.29407	0.178779	2.04926
PFMFY63_04775	PFMFY63_04775	-0.55287	4.41088	1.37034	0.241753	0.88345	-1.467	0.178779	2.0484
PFMFY63_03295	PFMFY63_03295	-0.794579	5.91588	1.36986	0.241837	0.88345	-1.73457	0.178779	2.0479
PFMFY63_04834	PFMFY63_04834	0.550584	8.56605	1.36857	0.242058	0.88345	1.46468	0.178779	2.04657
PFMFY63_02787	PFMFY63_02787	0.412256	6.73736	1.3671	0.242311	0.88345	1.33077	0.178779	2.04507
PFMFY63_05278	PFMFY63_05278	0.457467	4.19551	1.36664	0.24239	0.88345	1.37313	0.178779	2.0446
PFMFY63_06712	PFMFY63_06712	0.623002	5.01709	1.36591	0.242516	0.88345	1.54008	0.178779	2.04385
PFMFY63_04121	PFMFY63_04121	0.787694	3.57587	1.36433	0.242789	0.88345	1.72631	0.178779	2.04222
PFMFY63_02895	PFMFY63_02895	0.375132	6.09397	1.3643	0.242794	0.88345	1.29696	0.178779	2.04219
PFMFY63_00016	PFMFY63_00016	-0.848661	4.32056	1.36373	0.242893	0.88345	-1.80083	0.178779	2.04161
PFMFY63_03949	PFMFY63_03949	0.457215	5.2316	1.36292	0.243032	0.88345	1.37289	0.178779	2.04078
PFMFY63_04712	PFMFY63_04712	0.573596	7.24937	1.36289	0.243038	0.88345	1.48823	0.178779	2.04075
PFMFY63_05886	PFMFY63_05886	0.478973	4.11973	1.36253	0.243099	0.88345	1.39375	0.178779	2.04038
PFMFY63_03655	PFMFY63_03655	0.748236	11.5293	1.36189	0.24321	0.88345	1.67974	0.178779	2.03972
PFMFY63_03178	PFMFY63_03178	-0.581454	4.65972	1.36099	0.243367	0.88345	-1.49636	0.178779	2.0388
PFMFY63_03097	PFMFY63_03097	0.460606	4.49646	1.36037	0.243473	0.88345	1.37612	0.178779	2.03817
PFMFY63_04621	PFMFY63_04621	-0.984404	4.40499	1.35978	0.243575	0.88345	-1.9785	0.178779	2.03756
PFMFY63_04260	PFMFY63_04260	-0.581801	4.36234	1.35975	0.24358	0.88345	-1.49672	0.178779	2.03753
PFMFY63_03381	PFMFY63_03381	-1.80217	2.01956	4.62833	0.0314482	0.629152	-3.48744	0.668519	0.201244
PFMFY63_01511	PFMFY63_01511	-0.674864	7.99911	1.35742	0.243986	0.88345	-1.59645	0.178779	2.03513
PFMFY63_01990	PFMFY63_01990	-0.904857	6.85247	1.3574	0.243989	0.88345	-1.87236	0.178779	2.03511
PFMFY63_00194	PFMFY63_00194	0.523907	7.78486	1.35626	0.244187	0.88345	1.43784	0.178779	2.03394
PFMFY63_03983	PFMFY63_03983	-0.811305	3.73286	1.35575	0.244275	0.88345	-1.7548	0.178779	2.03342
PFMFY63_03535	PFMFY63_03535	0.490093	4.61281	1.35412	0.24456	0.88345	1.40454	0.178779	2.03174
PFMFY63_05155	PFMFY63_05155	0.792041	9.35099	1.35393	0.244592	0.88345	1.73152	0.178779	2.03155
PFMFY63_01193	PFMFY63_01193	0.798298	5.49295	1.35337	0.24469	0.88345	1.73905	0.178779	2.03097
PFMFY63_05580	PFMFY63_05580	0.529169	5.4204	1.35312	0.244734	0.88345	1.4431	0.178779	2.03071
PFMFY63_04987	PFMFY63_04987	-0.769121	5.41324	1.35299	0.244756	0.88345	-1.70423	0.178779	2.03058
PFMFY63_01209	PFMFY63_01209	0.664256	5.99623	1.35007	0.245266	0.88345	1.58475	0.178779	2.02758
PFMFY63_04337	PFMFY63_04337	-0.880704	3.96523	1.34887	0.245476	0.88345	-1.84127	0.178779	2.02634
PFMFY63_04848	PFMFY63_04848	-1.80584	4.1752	2.97645	0.0844841	0.86901	-3.49633	0.202556	3.56518
PFMFY63_02831	PFMFY63_02831	0.605482	5.44298	1.34797	0.245634	0.88345	1.52149	0.178779	2.02542
PFMFY63_04852	PFMFY63_04852	-0.464464	3.71943	1.34791	0.245644	0.88345	-1.3798	0.178779	2.02536
PFMFY63_04956	PFMFY63_04956	0.759392	2.21706	1.34752	0.245711	0.88345	1.69278	0.178779	2.02496
PFMFY63_04638	PFMFY63_04638	0.738932	10.1671	1.34534	0.246095	0.88345	1.66894	0.178779	2.02271
PFMFY63_05909	PFMFY63_05909	-0.918857	4.41977	1.34493	0.246167	0.88345	-1.89062	0.178779	2.02229
PFMFY63_01781	PFMFY63_01781	0.426684	6.05981	1.34488	0.246176	0.88345	1.34414	0.178779	2.02224
PFMFY63_04695	PFMFY63_04695	0.489827	6.8926	1.34482	0.246187	0.88345	1.40428	0.178779	2.02218
PFMFY63_00242	PFMFY63_00242	0.662642	2.92629	1.34411	0.246311	0.88345	1.58298	0.178779	2.02145
PFMFY63_06315	PFMFY63_06315	-1.80917	9.57315	3.46358	0.0627344	0.812792	-3.50441	0.299043	3.9946
PFMFY63_04488	PFMFY63_04488	0.595449	5.43284	1.34218	0.246651	0.88345	1.51094	0.178779	2.01946
PFMFY63_04728	PFMFY63_04728	0.845162	5.12073	1.34123	0.246816	0.88345	1.79647	0.178779	2.01849
PFMFY63_06330	PFMFY63_06330	-1.8208	11.5248	3.22439	0.0725487	0.835626	-3.53277	0.25907	3.78491
PFMFY63_05614	PFMFY63_05614	-0.906326	3.93306	1.33853	0.247293	0.88345	-1.87427	0.178779	2.01571
PFMFY63_01930	PFMFY63_01930	0.446666	5.92162	1.33814	0.247362	0.88345	1.36289	0.178779	2.0153
PFMFY63_01215	PFMFY63_01215	0.472428	5.62576	1.33728	0.247514	0.88345	1.38744	0.178779	2.01442
PFMFY63_00921	PFMFY63_00921	0.533204	6.18413	1.33678	0.247602	0.88345	1.44714	0.178779	2.0139
PFMFY63_02963	PFMFY63_02963	0.567811	6.82305	1.33656	0.247642	0.88345	1.48227	0.178779	2.01367
PFMFY63_01952	PFMFY63_01952	0.703001	8.12631	1.33573	0.247788	0.88345	1.62789	0.178779	2.01282
PFMFY63_02207	PFMFY63_02207	-0.897889	3.21778	1.33426	0.248049	0.88345	-1.86334	0.178779	2.0113
PFMFY63_01094	PFMFY63_01094	0.64293	6.60799	1.33372	0.248144	0.88345	1.5615	0.178779	2.01075
PFMFY63_06662	PFMFY63_06662	-0.849175	4.51923	1.33339	0.248203	0.88345	-1.80147	0.178779	2.01041
PFMFY63_05572	PFMFY63_05572	0.4134	7.23852	1.33256	0.248351	0.88345	1.33182	0.178779	2.00955
PFMFY63_05480	PFMFY63_05480	-0.702502	3.73313	1.33195	0.248459	0.88345	-1.62732	0.178779	2.00892
PFMFY63_05273	PFMFY63_05273	0.397849	5.62437	1.33099	0.248628	0.88345	1.31754	0.178779	2.00794
PFMFY63_06019	PFMFY63_06019	-0.485604	5.34309	1.33095	0.248636	0.88345	-1.40017	0.178779	2.0079
PFMFY63_02931	PFMFY63_02931	0.622473	7.62661	1.33094	0.248638	0.88345	1.53951	0.178779	2.00788
PFMFY63_02175	PFMFY63_02175	0.583667	5.20168	1.33042	0.24873	0.88345	1.49865	0.178779	2.00735
PFMFY63_03250	PFMFY63_03250	0.442075	7.05978	1.32931	0.248929	0.88345	1.35856	0.178779	2.0062
PFMFY63_05450	PFMFY63_05450	0.674575	11.4718	1.32857	0.249061	0.88345	1.59613	0.178779	2.00543
PFMFY63_03368	PFMFY63_03368	0.419741	4.49677	1.32572	0.249568	0.88345	1.33769	0.178779	2.00249
PFMFY63_05595	PFMFY63_05595	0.434383	4.89585	1.32322	0.250014	0.88345	1.35133	0.178779	1.99992
PFMFY63_02081	PFMFY63_02081	-0.529086	5.01736	1.32252	0.250141	0.88345	-1.44301	0.178779	1.99919
PFMFY63_06250	PFMFY63_06250	-0.947585	7.32364	1.32251	0.250143	0.88345	-1.92864	0.178779	1.99918
PFMFY63_06305	PFMFY63_06305	-1.82122	9.06435	4.81674	0.0281847	0.603494	-3.53379	0.728589	0.219327
PFMFY63_00500	PFMFY63_00500	0.511258	6.78322	1.32134	0.250352	0.88345	1.42529	0.178779	1.99797
PFMFY63_05291	PFMFY63_05291	0.538481	6.79565	1.32078	0.250452	0.88345	1.45244	0.178779	1.9974
PFMFY63_01693	PFMFY63_01693	0.660271	6.46419	1.32057	0.25049	0.88345	1.58038	0.178779	1.99717
PFMFY63_05412	PFMFY63_05412	0.374091	5.32978	1.32048	0.250507	0.88345	1.29602	0.178779	1.99708
PFMFY63_03856	PFMFY63_03856	0.490901	6.90396	1.31983	0.250623	0.88345	1.40532	0.178779	1.99641
PFMFY63_01151	PFMFY63_01151	0.467756	5.4234	1.31718	0.251099	0.88345	1.38296	0.178779	1.99367
PFMFY63_03593	PFMFY63_03593	-0.467812	3.79476	1.3158	0.251346	0.88345	-1.38301	0.178779	1.99225
PFMFY63_04022	PFMFY63_04022	0.738842	13.0212	1.31573	0.25136	0.88345	1.66884	0.178779	1.99217
PFMFY63_02506	PFMFY63_02506	0.489806	6.65015	1.3138	0.251707	0.88345	1.40426	0.178779	1.99018
PFMFY63_03401	PFMFY63_03401	0.382161	5.13243	1.31364	0.251736	0.88345	1.30329	0.178779	1.99002
PFMFY63_03302	PFMFY63_03302	-0.486162	4.43296	1.31335	0.251788	0.88345	-1.40071	0.178779	1.98972
PFMFY63_04101	PFMFY63_04101	-1.83088	1.05591	5.49923	0.0190248	0.500017	-3.55753	0.99995	0.301015
PFMFY63_06717	PFMFY63_06717	-0.764103	3.67387	1.31305	0.251843	0.88345	-1.69831	0.178779	1.98941
PFMFY63_05082	PFMFY63_05082	-0.717336	3.70634	1.31113	0.25219	0.88345	-1.64414	0.178779	1.98742
PFMFY63_06328	PFMFY63_06328	-1.8314	12.4496	3.48395	0.0619668	0.806411	-3.55881	0.310413	4.01236
PFMFY63_05457	PFMFY63_05457	-0.420249	4.4373	1.30928	0.252526	0.88345	-1.33816	0.178779	1.9855
PFMFY63_01247	PFMFY63_01247	-0.830791	4.59352	1.30864	0.252641	0.88345	-1.77866	0.178779	1.98484
PFMFY63_04059	PFMFY63_04059	0.53431	6.06943	1.30761	0.252828	0.88345	1.44825	0.178779	1.98377
PFMFY63_06316	PFMFY63_06316	-1.83173	8.24485	3.93114	0.0473999	0.754884	-3.55963	0.405673	0.12212
PFMFY63_04453	PFMFY63_04453	0.670321	8.00087	1.30552	0.253207	0.88345	1.59143	0.178779	1.98161
PFMFY63_06319	PFMFY63_06319	-1.83197	10.2041	3.58368	0.0583499	0.791601	-3.56022	0.337154	4.09913
PFMFY63_01427	PFMFY63_01427	0.538788	9.12755	1.30326	0.253619	0.88345	1.45275	0.178779	1.97927
PFMFY63_04310	PFMFY63_04310	-0.608329	4.3187	1.30242	0.253772	0.88345	-1.52449	0.178779	1.9784
PFMFY63_01245	PFMFY63_01245	-0.766897	5.35079	1.30176	0.253892	0.88345	-1.70161	0.178779	1.97772
PFMFY63_06331	PFMFY63_06331	-1.83263	10.2504	3.2371	0.0719879	0.835626	-3.56187	0.25907	3.7961
PFMFY63_01021	PFMFY63_01021	-0.534355	4.13806	1.29988	0.254236	0.88345	-1.44829	0.178779	1.97576
PFMFY63_01430	PFMFY63_01430	0.576832	8.76035	1.29973	0.254262	0.88345	1.49157	0.178779	1.97561
PFMFY63_01749	PFMFY63_01749	0.765289	9.11951	1.29676	0.254806	0.88345	1.69971	0.178779	1.97253
PFMFY63_05569	PFMFY63_05569	-0.518356	5.39225	1.29517	0.255098	0.88345	-1.43232	0.178779	1.97088
PFMFY63_04805	PFMFY63_04805	-0.591684	5.5815	1.29395	0.255321	0.88345	-1.507	0.178779	1.96962
PFMFY63_02329	PFMFY63_02329	0.475681	6.57288	1.29304	0.255488	0.88345	1.39057	0.178779	1.96867
PFMFY63_02107	PFMFY63_02107	-0.682497	4.2746	1.29274	0.255544	0.88345	-1.60491	0.178779	1.96836
PFMFY63_04074	PFMFY63_04074	-0.995182	5.42999	1.29145	0.25578	0.88345	-1.99333	0.178779	1.96702
PFMFY63_03650	PFMFY63_03650	-0.70009	6.33654	1.29138	0.255793	0.88345	-1.62461	0.178779	1.96695
PFMFY63_01828	PFMFY63_01828	-0.880136	3.80661	1.29041	0.255973	0.88345	-1.84055	0.178779	1.96594
PFMFY63_06141	PFMFY63_06141	-0.937793	4.35406	1.28994	0.25606	0.88345	-1.9156	0.178779	1.96545
PFMFY63_06289	PFMFY63_06289	-1.84791	11.189	4.2786	0.038595	0.685532	-3.59979	0.544704	0.163972
PFMFY63_05244	PFMFY63_05244	-0.930289	5.14917	1.28832	0.256358	0.88345	-1.90566	0.178779	1.96377
PFMFY63_01312	PFMFY63_01312	-0.627756	8.74527	1.28782	0.256451	0.88345	-1.54516	0.178779	1.96325
PFMFY63_01420	PFMFY63_01420	-0.667865	3.38202	1.28766	0.256479	0.88345	-1.58872	0.178779	1.96309
PFMFY63_01367	PFMFY63_01367	-0.634981	5.85994	1.28593	0.256799	0.88345	-1.55292	0.178779	1.96129
PFMFY63_01826	PFMFY63_01826	0.360883	5.39457	1.28444	0.257074	0.88345	1.28421	0.178779	1.95974
PFMFY63_02524	PFMFY63_02524	0.616684	7.72658	1.28335	0.257277	0.88345	1.53335	0.178779	1.95861
PFMFY63_04522	PFMFY63_04522	-0.56978	3.80555	1.28274	0.25739	0.88345	-1.4843	0.178779	1.95797
PFMFY63_04868	PFMFY63_04868	-0.609398	4.62355	1.28209	0.257512	0.88345	-1.52562	0.178779	1.95729
PFMFY63_06302	PFMFY63_06302	-1.84813	9.87973	4.07026	0.0436446	0.724855	-3.60034	0.464236	0.139749
PFMFY63_00486	PFMFY63_00486	-0.637108	2.51655	1.28071	0.257768	0.88345	-1.55521	0.178779	1.95586
PFMFY63_01934	PFMFY63_01934	0.533089	5.28741	1.28017	0.257868	0.88345	1.44702	0.178779	1.9553
PFMFY63_04639	PFMFY63_04639	0.691989	8.68813	1.27929	0.258032	0.88345	1.61551	0.178779	1.95438
PFMFY63_01310	PFMFY63_01310	0.492873	5.11787	1.27913	0.258061	0.88345	1.40724	0.178779	1.95422
PFMFY63_04846	PFMFY63_04846	-0.459157	6.3769	1.27887	0.258109	0.88345	-1.37474	0.178779	1.95395
PFMFY63_00049	PFMFY63_00049	0.367278	6.47103	1.27879	0.258125	0.88345	1.28992	0.178779	1.95386
PFMFY63_05108	PFMFY63_05108	-0.86566	4.68965	1.27875	0.258131	0.88345	-1.82217	0.178779	1.95382
PFMFY63_03241	PFMFY63_03241	-0.748234	5.008	1.27789	0.258291	0.88345	-1.67974	0.178779	1.95293
PFMFY63_06719	PFMFY63_06719	-0.877532	4.42966	1.27739	0.258385	0.88345	-1.83723	0.178779	1.9524
PFMFY63_05565	PFMFY63_05565	0.404024	7.30274	1.27714	0.258432	0.88345	1.32319	0.178779	1.95214
PFMFY63_01316	PFMFY63_01316	0.778435	4.00113	1.27644	0.258561	0.88345	1.71527	0.178779	1.95142
PFMFY63_03689	PFMFY63_03689	0.606063	9.64807	1.27587	0.258669	0.88345	1.5221	0.178779	1.95082
PFMFY63_04283	PFMFY63_04283	-0.585156	3.87563	1.27224	0.259347	0.88345	-1.5002	0.178779	1.94704
PFMFY63_04106	PFMFY63_04106	-0.825149	4.55791	1.27145	0.259494	0.88345	-1.77172	0.178779	1.94622
PFMFY63_04192	PFMFY63_04192	-0.893097	2.97228	1.26864	0.260022	0.88345	-1.85716	0.178779	1.94329
PFMFY63_01243	PFMFY63_01243	-0.661502	4.82751	1.26806	0.260131	0.88345	-1.58173	0.178779	1.94269
PFMFY63_02236	PFMFY63_02236	0.588909	6.47102	1.268	0.260142	0.88345	1.50411	0.178779	1.94263
PFMFY63_05903	PFMFY63_05903	-0.507581	4.60471	1.26736	0.260262	0.88345	-1.42166	0.178779	1.94196
PFMFY63_05478	PFMFY63_05478	-0.948486	3.93664	1.26694	0.260341	0.88345	-1.92985	0.178779	1.94152
PFMFY63_06354	PFMFY63_06354	-1.85439	10.64	3.83263	0.050264	0.769108	-3.616	0.378742	4.31433
PFMFY63_05954	PFMFY63_05954	-0.721591	7.29938	1.2659	0.260537	0.88345	-1.649	0.178779	1.94044
PFMFY63_02233	PFMFY63_02233	0.462429	6.30185	1.26558	0.260597	0.88345	1.37786	0.178779	1.94011
PFMFY63_05708	PFMFY63_05708	-1.85895	4.2445	3.72197	0.0537009	0.773057	-3.62743	0.371353	4.21891
PFMFY63_01119	PFMFY63_01119	0.667169	8.22713	1.26436	0.260827	0.88345	1.58795	0.178779	1.93883
PFMFY63_06064	PFMFY63_06064	0.492329	5.73884	1.26261	0.261158	0.88345	1.40671	0.178779	1.937
PFMFY63_03690	PFMFY63_03690	-0.82296	11.7043	1.26248	0.261182	0.88345	-1.76903	0.178779	1.93687
PFMFY63_02332	PFMFY63_02332	-1.87922	4.94301	27.15	1.88267e-07	5.04705e-05	-3.67877	14.2742	4.29696
PFMFY63_05325	PFMFY63_05325	-0.945055	4.29436	1.26043	0.26157	0.88345	-1.92526	0.178779	1.93473
PFMFY63_00162	PFMFY63_00162	-0.625485	4.28564	1.26042	0.261572	0.88345	-1.54273	0.178779	1.93472
PFMFY63_01696	PFMFY63_01696	0.743844	7.42379	1.26039	0.261578	0.88345	1.67463	0.178779	1.93469
PFMFY63_05203	PFMFY63_05203	-0.948608	2.44521	1.26011	0.261631	0.88345	-1.93001	0.178779	1.93439
PFMFY63_02857	PFMFY63_02857	0.635325	9.61647	1.25967	0.261714	0.88345	1.55329	0.178779	1.93394
PFMFY63_02885	PFMFY63_02885	0.594937	7.22705	1.25944	0.261757	0.88345	1.51041	0.178779	1.9337
PFMFY63_02073	PFMFY63_02073	0.491689	4.59998	1.25831	0.261971	0.88345	1.40609	0.178779	1.93252
PFMFY63_05021	PFMFY63_05021	-0.35259	4.65882	1.25766	0.262095	0.88345	-1.27685	0.178779	1.93184
PFMFY63_05777	PFMFY63_05777	-0.733712	4.16909	1.25645	0.262323	0.88345	-1.66291	0.178779	1.93058
PFMFY63_00721	PFMFY63_00721	0.531861	4.63909	1.25447	0.2627	0.88345	1.44579	0.178779	1.92851
PFMFY63_05315	PFMFY63_05315	-0.851421	5.92437	1.25275	0.263027	0.88345	-1.80428	0.178779	1.92671
PFMFY63_02871	PFMFY63_02871	-0.667332	4.81156	1.2517	0.263228	0.88345	-1.58813	0.178779	1.92561
PFMFY63_03993	PFMFY63_03993	0.524688	7.92811	1.25128	0.263308	0.88345	1.43862	0.178779	1.92518
PFMFY63_06732	PFMFY63_06732	-0.519429	6.42993	1.25079	0.263402	0.88345	-1.43339	0.178779	1.92466
PFMFY63_06299	PFMFY63_06299	-1.90507	8.80447	5.11916	0.0236631	0.558415	-3.74528	0.840589	0.253043
PFMFY63_03288	PFMFY63_03288	0.580525	8.26463	1.24987	0.263577	0.88345	1.49539	0.178779	1.9237
PFMFY63_05681	PFMFY63_05681	-0.638937	3.215	1.24884	0.263775	0.88345	-1.55718	0.178779	1.92262
PFMFY63_02712	PFMFY63_02712	-0.698643	3.222	1.24804	0.263926	0.88345	-1.62298	0.178779	1.92179
PFMFY63_02133	PFMFY63_02133	-0.561604	5.31459	1.24638	0.264245	0.88345	-1.47591	0.178779	1.92005
PFMFY63_06184	PFMFY63_06184	0.469254	4.48282	1.24603	0.264313	0.88345	1.38439	0.178779	1.91968
PFMFY63_03194	PFMFY63_03194	-0.516559	6.76056	1.24569	0.264377	0.88345	-1.43054	0.178779	1.91933
PFMFY63_02353	PFMFY63_02353	0.541123	9.03874	1.24556	0.264402	0.88345	1.45511	0.178779	1.9192
PFMFY63_01163	PFMFY63_01163	-0.771721	4.60821	1.24535	0.264443	0.88345	-1.70731	0.178779	1.91897
PFMFY63_03838	PFMFY63_03838	0.456191	5.73011	1.24525	0.264462	0.88345	1.37191	0.178779	1.91887
PFMFY63_02615	PFMFY63_02615	0.416924	4.64591	1.24498	0.264513	0.88345	1.33508	0.178779	1.91859
PFMFY63_01389	PFMFY63_01389	0.428467	4.95936	1.24477	0.264554	0.88345	1.3458	0.178779	1.91837
PFMFY63_05054	PFMFY63_05054	-0.941884	3.94513	1.24388	0.264725	0.88345	-1.92103	0.178779	1.91743
PFMFY63_03107	PFMFY63_03107	0.970262	7.86801	1.24363	0.264773	0.88345	1.9592	0.178779	1.91717
PFMFY63_01744	PFMFY63_01744	0.470009	7.14549	1.24231	0.265027	0.88345	1.38512	0.178779	1.91579
PFMFY63_05471	PFMFY63_05471	-0.865291	4.53667	1.24194	0.265098	0.88345	-1.82171	0.178779	1.9154
PFMFY63_00957	PFMFY63_00957	-0.663186	5.58535	1.24081	0.265315	0.88345	-1.58358	0.178779	1.91422
PFMFY63_05957	PFMFY63_05957	-0.634753	4.58831	1.23969	0.26553	0.88345	-1.55267	0.178779	1.91305
PFMFY63_01044	PFMFY63_01044	-0.597869	5.26489	1.23937	0.265592	0.88345	-1.51348	0.178779	1.91271
PFMFY63_01843	PFMFY63_01843	0.465632	6.03906	1.23897	0.26567	0.88345	1.38092	0.178779	1.91229
PFMFY63_03454	PFMFY63_03454	-0.762709	3.37669	1.23885	0.265693	0.88345	-1.69667	0.178779	1.91217
PFMFY63_00686	PFMFY63_00686	-1.90642	6.93814	6.93796	0.00843853	0.323501	-3.74878	1.62816	0.490125
PFMFY63_00281	PFMFY63_00281	0.636718	5.68699	1.23458	0.266519	0.88345	1.55479	0.178779	1.90769
PFMFY63_03988	PFMFY63_03988	-0.356844	6.23048	1.23398	0.266634	0.88345	-1.28062	0.178779	1.90706
PFMFY63_02039	PFMFY63_02039	-0.748235	4.7301	1.23378	0.266673	0.88345	-1.67974	0.178779	1.90686
PFMFY63_03215	PFMFY63_03215	0.710304	8.66544	1.23309	0.266806	0.88345	1.63615	0.178779	1.90614
PFMFY63_05492	PFMFY63_05492	0.505328	6.9466	1.23178	0.267061	0.88345	1.41945	0.178779	1.90476
PFMFY63_04035	PFMFY63_04035	-0.691852	4.93981	1.23074	0.267263	0.88345	-1.61536	0.178779	1.90367
PFMFY63_01047	PFMFY63_01047	-0.93454	5.51361	1.2304	0.267329	0.88345	-1.91128	0.178779	1.90331
PFMFY63_05220	PFMFY63_05220	-0.915102	2.62986	1.22832	0.267733	0.88345	-1.8857	0.178779	1.90113
PFMFY63_00166	PFMFY63_00166	-0.830668	4.10795	1.22795	0.267805	0.88345	-1.77851	0.178779	1.90074
PFMFY63_00708	PFMFY63_00708	0.321246	5.10099	1.2279	0.267816	0.88345	1.24941	0.178779	1.90069
PFMFY63_05568	PFMFY63_05568	0.594752	7.79772	1.22449	0.268482	0.88345	1.51021	0.178779	1.8971
PFMFY63_04595	PFMFY63_04595	-0.536717	5.03567	1.2241	0.268557	0.88345	-1.45067	0.178779	1.8967
PFMFY63_04317	PFMFY63_04317	-0.464679	4.05937	1.22116	0.269132	0.88345	-1.38001	0.178779	1.89361
PFMFY63_06318	PFMFY63_06318	-1.90656	8.88862	3.28558	0.0698909	0.835626	-3.74915	0.25907	3.83875
PFMFY63_06703	PFMFY63_06703	-0.658368	3.9826	1.21853	0.269649	0.88345	-1.5783	0.178779	1.89084
PFMFY63_06455	PFMFY63_06455	-1.91316	5.62025	9.85791	0.00169103	0.10119	-3.76633	3.30486	0.994862
PFMFY63_02140	PFMFY63_02140	-0.813731	4.68679	1.21655	0.270038	0.88345	-1.75775	0.178779	1.88877
PFMFY63_00388	PFMFY63_00388	0.485361	5.24532	1.21616	0.270116	0.88345	1.39994	0.178779	1.88835
PFMFY63_01666	PFMFY63_01666	0.734803	9.23739	1.2156	0.270226	0.88345	1.66417	0.178779	1.88776
PFMFY63_04770	PFMFY63_04770	-0.845053	3.46981	1.21552	0.270242	0.88345	-1.79633	0.178779	1.88768
PFMFY63_01438	PFMFY63_01438	0.801922	7.12577	1.2132	0.270699	0.88345	1.74342	0.178779	1.88524
PFMFY63_02373	PFMFY63_02373	-0.430732	8.13729	1.21303	0.270732	0.88345	-1.34792	0.178779	1.88506
PFMFY63_02589	PFMFY63_02589	-0.448856	5.16837	1.21168	0.270999	0.88345	-1.36496	0.178779	1.88364
PFMFY63_02919	PFMFY63_02919	-0.73634	4.52059	1.21055	0.271224	0.88345	-1.66594	0.178779	1.88244
PFMFY63_04162	PFMFY63_04162	-0.822205	3.95956	1.21042	0.27125	0.88345	-1.76811	0.178779	1.88231
PFMFY63_06174	PFMFY63_06174	0.615086	6.68778	1.21002	0.271327	0.88345	1.53165	0.178779	1.88189
PFMFY63_03248	PFMFY63_03248	0.466259	6.1802	1.20934	0.271464	0.88345	1.38152	0.178779	1.88117
PFMFY63_00655	PFMFY63_00655	0.59891	4.82249	1.2093	0.27147	0.88345	1.51457	0.178779	1.88113
PFMFY63_06151	PFMFY63_06151	0.482764	6.21152	1.20915	0.271501	0.88345	1.39742	0.178779	1.88097
PFMFY63_01892	PFMFY63_01892	-0.764903	4.69693	1.20868	0.271593	0.88345	-1.69926	0.178779	1.88048
PFMFY63_01280	PFMFY63_01280	-0.495527	3.8727	1.20859	0.271611	0.88345	-1.40984	0.178779	1.88039
PFMFY63_05276	PFMFY63_05276	0.347525	7.24128	1.20824	0.27168	0.88345	1.27238	0.178779	1.88002
PFMFY63_05489	PFMFY63_05489	-0.595036	2.70198	1.20708	0.271911	0.88345	-1.51051	0.178779	1.8788
PFMFY63_01951	PFMFY63_01951	0.641243	7.88305	1.20534	0.272258	0.88345	1.55967	0.178779	1.87695
PFMFY63_00607	PFMFY63_00607	0.432618	4.58625	1.20522	0.272281	0.88345	1.34968	0.178779	1.87683
PFMFY63_00791	PFMFY63_00791	-0.731255	7.03543	1.20462	0.272399	0.88345	-1.66008	0.178779	1.8762
PFMFY63_01536	PFMFY63_01536	-0.564231	5.63183	1.20284	0.272756	0.88345	-1.4786	0.178779	1.87432
PFMFY63_04934	PFMFY63_04934	-1.95043	8.9748	7.51794	0.00610876	0.25912	-3.8649	1.94831	0.5865
PFMFY63_02662	PFMFY63_02662	-0.91455	5.27927	1.2024	0.272842	0.88345	-1.88498	0.178779	1.87386
PFMFY63_05699	PFMFY63_05699	0.372552	6.47159	1.2017	0.272982	0.88345	1.29464	0.178779	1.87312
PFMFY63_04419	PFMFY63_04419	-0.387736	4.8386	1.20054	0.273214	0.88345	-1.30834	0.178779	1.8719
PFMFY63_01989	PFMFY63_01989	-0.383259	5.68018	1.19982	0.273357	0.88345	-1.30428	0.178779	1.87114
PFMFY63_00449	PFMFY63_00449	-0.502364	4.91763	1.1994	0.273442	0.88345	-1.41653	0.178779	1.87069
PFMFY63_02400	PFMFY63_02400	0.423251	6.72877	1.19823	0.273676	0.88345	1.34095	0.178779	1.86946
PFMFY63_05143	PFMFY63_05143	0.919572	11.623	1.19813	0.273695	0.88345	1.89155	0.178779	1.86936
PFMFY63_04104	PFMFY63_04104	-0.958337	3.41675	1.19656	0.274011	0.88345	-1.94307	0.178779	1.8677
PFMFY63_05127	PFMFY63_05127	0.89507	8.74579	1.19623	0.274077	0.88345	1.8597	0.178779	1.86735
PFMFY63_01833	PFMFY63_01833	0.655085	6.45947	1.19576	0.27417	0.88345	1.57471	0.178779	1.86686
PFMFY63_02912	PFMFY63_02912	-0.525174	2.78985	1.19531	0.27426	0.88345	-1.43911	0.178779	1.86638
PFMFY63_02266	PFMFY63_02266	0.598369	6.03627	1.1947	0.274383	0.88345	1.514	0.178779	1.86573
PFMFY63_03819	PFMFY63_03819	0.549531	7.95226	1.19423	0.274478	0.88345	1.46361	0.178779	1.86524
PFMFY63_06051	PFMFY63_06051	0.347165	5.89791	1.19251	0.274824	0.88345	1.27206	0.178779	1.86342
PFMFY63_00769	PFMFY63_00769	-0.739175	5.73329	1.19196	0.274935	0.88345	-1.66922	0.178779	1.86284
PFMFY63_06317	PFMFY63_06317	-1.96502	7.97948	3.80289	0.0511642	0.769706	-3.90418	0.377621	4.28872
PFMFY63_04666	PFMFY63_04666	0.395686	6.33615	1.18953	0.275425	0.88345	1.31557	0.178779	1.86027
PFMFY63_03442	PFMFY63_03442	-0.566931	4.40528	1.18947	0.275437	0.88345	-1.48137	0.178779	1.8602
PFMFY63_02848	PFMFY63_02848	0.808918	6.9526	1.18932	0.275466	0.88345	1.7519	0.178779	1.86005
PFMFY63_01907	PFMFY63_01907	0.465956	4.32898	1.18822	0.275689	0.88345	1.38123	0.178779	1.85889
PFMFY63_05933	PFMFY63_05933	-0.970826	4.15029	1.18811	0.275712	0.88345	-1.95996	0.178779	1.85877
PFMFY63_04452	PFMFY63_04452	0.599804	9.02746	1.18785	0.275764	0.88345	1.51551	0.178779	1.85849
PFMFY63_01524	PFMFY63_01524	-0.691729	5.61123	1.18712	0.275912	0.88345	-1.61522	0.178779	1.85772
PFMFY63_03081	PFMFY63_03081	-0.854651	4.20868	1.1869	0.275955	0.88345	-1.80832	0.178779	1.85749
PFMFY63_01127	PFMFY63_01127	0.875873	10.4374	1.18643	0.276052	0.88345	1.83512	0.178779	1.85699
PFMFY63_06718	PFMFY63_06718	-0.550737	3.75663	1.18509	0.276322	0.88345	-1.46483	0.178779	1.85558
PFMFY63_03363	PFMFY63_03363	-0.775405	4.29254	1.18489	0.276363	0.88345	-1.71167	0.178779	1.85536
PFMFY63_00690	PFMFY63_00690	0.515725	4.83796	1.18435	0.276472	0.88345	1.42971	0.178779	1.8548
PFMFY63_01060	PFMFY63_01060	0.525316	6.07023	1.18433	0.276476	0.88345	1.43925	0.178779	1.85477
PFMFY63_05715	PFMFY63_05715	-0.924488	2.89002	1.18333	0.276679	0.88345	-1.89801	0.178779	1.85371
PFMFY63_03597	PFMFY63_03597	-0.620479	7.90785	1.18296	0.276754	0.88345	-1.53739	0.178779	1.85332
PFMFY63_03939	PFMFY63_03939	-0.584037	6.53623	1.18205	0.276939	0.88345	-1.49904	0.178779	1.85236
PFMFY63_02271	PFMFY63_02271	0.475055	6.4946	1.18185	0.27698	0.88345	1.38997	0.178779	1.85214
PFMFY63_03580	PFMFY63_03580	-1.96781	3.33739	10.2458	0.00137	0.0858105	-3.91173	3.5427	1.06646
PFMFY63_05351	PFMFY63_05351	-0.500226	5.21479	1.18174	0.277002	0.88345	-1.41444	0.178779	1.85203
PFMFY63_03530	PFMFY63_03530	-0.951239	4.98056	1.18168	0.277014	0.88345	-1.93353	0.178779	1.85197
PFMFY63_02551	PFMFY63_02551	-0.34096	5.49822	1.18166	0.277018	0.88345	-1.2666	0.178779	1.85195
PFMFY63_01396	PFMFY63_01396	-0.525453	8.58	1.18124	0.277103	0.88345	-1.43939	0.178779	1.85151
PFMFY63_06452	PFMFY63_06452	-0.498691	6.58129	1.18019	0.277318	0.88345	-1.41293	0.178779	1.85039
PFMFY63_00158	PFMFY63_00158	-0.458755	8.17417	1.17961	0.277435	0.88345	-1.37436	0.178779	1.84978
PFMFY63_04761	PFMFY63_04761	0.383264	4.50241	1.1793	0.277498	0.88345	1.30429	0.178779	1.84945
PFMFY63_00104	PFMFY63_00104	-0.723773	4.90835	1.17666	0.278037	0.88345	-1.6515	0.178779	1.84665
PFMFY63_05355	PFMFY63_05355	-0.752961	3.61631	1.17656	0.278057	0.88345	-1.68525	0.178779	1.84655
PFMFY63_06392	PFMFY63_06392	-0.981796	4.20737	1.17564	0.278245	0.88345	-1.97492	0.178779	1.84557
PFMFY63_05630	PFMFY63_05630	0.600721	7.93374	1.17373	0.278636	0.88345	1.51647	0.178779	1.84354
PFMFY63_04664	PFMFY63_04664	0.780502	6.36051	1.1737	0.278643	0.88345	1.71773	0.178779	1.84351
PFMFY63_06172	PFMFY63_06172	0.526247	6.06899	1.17336	0.278712	0.88345	1.44018	0.178779	1.84315
PFMFY63_05813	PFMFY63_05813	-0.792371	4.50445	1.1726	0.278869	0.88345	-1.73192	0.178779	1.84234
PFMFY63_00695	PFMFY63_00695	0.417823	7.00264	1.17157	0.279079	0.88345	1.33591	0.178779	1.84125
PFMFY63_04006	PFMFY63_04006	0.627543	5.53114	1.17099	0.279199	0.88345	1.54493	0.178779	1.84064
PFMFY63_05598	PFMFY63_05598	-0.854952	4.78692	1.17012	0.279376	0.88345	-1.8087	0.178779	1.83972
PFMFY63_03756	PFMFY63_03756	0.71497	10.1277	1.17003	0.279395	0.88345	1.64145	0.178779	1.83962
PFMFY63_00472	PFMFY63_00472	0.574426	5.79119	1.16964	0.279475	0.88345	1.48908	0.178779	1.83921
PFMFY63_06382	PFMFY63_06382	-0.771099	4.05516	1.16911	0.279584	0.88345	-1.70657	0.178779	1.83865
PFMFY63_06411	PFMFY63_06411	-2.0523	6.61713	10.649	0.00110129	0.0730775	-4.14765	3.77443	1.13622
PFMFY63_00081	PFMFY63_00081	-0.878319	2.73726	1.16754	0.279908	0.88345	-1.83823	0.178779	1.83698
PFMFY63_04215	PFMFY63_04215	-0.808752	3.95155	1.16727	0.279963	0.88345	-1.7517	0.178779	1.83669
PFMFY63_03099	PFMFY63_03099	0.453914	4.42428	1.16665	0.280091	0.88345	1.36975	0.178779	1.83603
PFMFY63_01684	PFMFY63_01684	0.630272	9.22093	1.16634	0.280154	0.88345	1.54786	0.178779	1.83571
PFMFY63_00163	PFMFY63_00163	-0.951745	2.17842	1.16594	0.280236	0.88345	-1.93421	0.178779	1.83528
PFMFY63_04236	PFMFY63_04236	-0.560357	5.0042	1.16522	0.280386	0.88345	-1.47463	0.178779	1.83451
PFMFY63_03437	PFMFY63_03437	-0.565863	4.51968	1.16469	0.280495	0.88345	-1.48027	0.178779	1.83395
PFMFY63_00493	PFMFY63_00493	-0.69901	4.33887	1.16313	0.280818	0.88345	-1.62339	0.178779	1.83229
PFMFY63_05697	PFMFY63_05697	-0.833535	7.53502	1.16301	0.280843	0.88345	-1.78205	0.178779	1.83217
PFMFY63_01425	PFMFY63_01425	0.58606	5.89911	1.16292	0.280861	0.88345	1.50114	0.178779	1.83207
PFMFY63_03733	PFMFY63_03733	0.352596	5.00271	1.16234	0.280981	0.88345	1.27686	0.178779	1.83146
PFMFY63_05024	PFMFY63_05024	-0.651321	4.06935	1.1605	0.281362	0.88345	-1.57061	0.178779	1.8295
PFMFY63_02016	PFMFY63_02016	-0.70254	2.99735	1.15981	0.281506	0.88345	-1.62737	0.178779	1.82876
PFMFY63_04891	PFMFY63_04891	-0.872984	3.58227	1.15976	0.281515	0.88345	-1.83145	0.178779	1.82872
PFMFY63_00334	PFMFY63_00334	-0.670287	4.18049	1.15769	0.281946	0.88345	-1.59139	0.178779	1.82651
PFMFY63_06581	PFMFY63_06581	-0.916398	5.74021	1.15726	0.282034	0.88345	-1.8874	0.178779	1.82606
PFMFY63_01597	PFMFY63_01597	-0.73118	4.48234	1.15588	0.282322	0.88345	-1.66	0.178779	1.82459
PFMFY63_02539	PFMFY63_02539	-0.966683	4.50578	1.15555	0.282389	0.88345	-1.95434	0.178779	1.82424
PFMFY63_00266	PFMFY63_00266	0.579946	9.96862	1.15498	0.28251	0.88345	1.49479	0.178779	1.82363
PFMFY63_02597	PFMFY63_02597	-0.673685	2.75129	1.15492	0.282522	0.88345	-1.59514	0.178779	1.82356
PFMFY63_05539	PFMFY63_05539	-0.893442	1.78824	1.1548	0.282547	0.88345	-1.8576	0.178779	1.82343
PFMFY63_00897	PFMFY63_00897	-0.511114	6.76226	1.15468	0.282571	0.88345	-1.42515	0.178779	1.82331
PFMFY63_05433	PFMFY63_05433	-0.406138	4.13812	1.15467	0.282574	0.88345	-1.32513	0.178779	1.8233
PFMFY63_00435	PFMFY63_00435	-0.427803	4.07336	1.15464	0.28258	0.88345	-1.34518	0.178779	1.82327
PFMFY63_01048	PFMFY63_01048	0.531125	5.14454	1.15442	0.282627	0.88345	1.44506	0.178779	1.82303
PFMFY63_02883	PFMFY63_02883	0.689733	7.66864	1.15436	0.282638	0.88345	1.61299	0.178779	1.82297
PFMFY63_02038	PFMFY63_02038	-0.580751	4.68474	1.15325	0.28287	0.88345	-1.49563	0.178779	1.82179
PFMFY63_03672	PFMFY63_03672	0.672055	9.25823	1.15262	0.283002	0.88345	1.59334	0.178779	1.82111
PFMFY63_01463	PFMFY63_01463	0.397011	5.04348	1.15222	0.283084	0.88345	1.31678	0.178779	1.8207
PFMFY63_02441	PFMFY63_02441	0.680579	5.12271	1.1509	0.283361	0.88345	1.60278	0.178779	1.81929
PFMFY63_02534	PFMFY63_02534	0.839816	9.39522	1.15044	0.283457	0.88345	1.78982	0.178779	1.8188
PFMFY63_05688	PFMFY63_05688	-0.698538	3.22644	1.15036	0.283475	0.88345	-1.62286	0.178779	1.81871
PFMFY63_05232	PFMFY63_05232	-0.806125	3.18572	1.1503	0.283486	0.88345	-1.74851	0.178779	1.81865
PFMFY63_06028	PFMFY63_06028	0.697478	9.6387	1.14974	0.283603	0.88345	1.62167	0.178779	1.81805
PFMFY63_03411	PFMFY63_03411	0.364138	4.7995	1.14935	0.283684	0.88345	1.28711	0.178779	1.81764
PFMFY63_05634	PFMFY63_05634	0.344173	5.52929	1.14802	0.283965	0.88345	1.26942	0.178779	1.81622
PFMFY63_03429	PFMFY63_03429	0.401023	4.30577	1.14799	0.283969	0.88345	1.32044	0.178779	1.81619
PFMFY63_06621	PFMFY63_06621	-0.940253	4.89276	1.14727	0.28412	0.88345	-1.91887	0.178779	1.81543
PFMFY63_01834	PFMFY63_01834	0.419606	6.45363	1.14716	0.284144	0.88345	1.33756	0.178779	1.8153
PFMFY63_04525	PFMFY63_04525	-0.929688	3.16614	1.14649	0.284286	0.88345	-1.90486	0.178779	1.81458
PFMFY63_06471	PFMFY63_06471	-0.928404	2.40315	1.14564	0.284463	0.88345	-1.90317	0.178779	1.81368
PFMFY63_06244	PFMFY63_06244	-0.805478	4.69043	1.14475	0.284651	0.88345	-1.74772	0.178779	1.81273
PFMFY63_04389	PFMFY63_04389	-0.684913	4.7938	1.14436	0.284734	0.88345	-1.6076	0.178779	1.81232
PFMFY63_01393	PFMFY63_01393	0.4873	7.45678	1.14425	0.284755	0.88345	1.40182	0.178779	1.81221
PFMFY63_05609	PFMFY63_05609	-2.06932	4.04649	5.62671	0.0176888	0.487333	-4.19689	1.03702	0.312174
PFMFY63_04423	PFMFY63_04423	0.71826	8.72246	1.1433	0.284956	0.88345	1.6452	0.178779	1.81119
PFMFY63_04262	PFMFY63_04262	0.428511	4.96277	1.14329	0.284959	0.88345	1.34584	0.178779	1.81117
PFMFY63_06272	PFMFY63_06272	-0.694261	3.75233	1.1428	0.285061	0.88345	-1.61806	0.178779	1.81066
PFMFY63_02498	PFMFY63_02498	-0.39798	5.4723	1.14264	0.285095	0.88345	-1.31766	0.178779	1.81048
PFMFY63_03634	PFMFY63_03634	0.41746	6.12852	1.1412	0.2854	0.88345	1.33557	0.178779	1.80894
PFMFY63_03501	PFMFY63_03501	0.735865	1.75179	1.14023	0.285605	0.88345	1.6654	0.178779	1.80791
PFMFY63_06702	PFMFY63_06702	-0.522179	6.18751	1.1402	0.285611	0.88345	-1.43612	0.178779	1.80788
PFMFY63_04632	PFMFY63_04632	0.348302	6.15546	1.13993	0.285667	0.88345	1.27306	0.178779	1.80759
PFMFY63_01705	PFMFY63_01705	0.681776	4.8201	1.1388	0.285906	0.88345	1.60411	0.178779	1.80639
PFMFY63_02566	PFMFY63_02566	-0.86538	3.94719	1.13814	0.286046	0.88345	-1.82182	0.178779	1.80568
PFMFY63_06211	PFMFY63_06211	-0.773118	3.91536	1.13705	0.286277	0.88345	-1.70896	0.178779	1.80452
PFMFY63_02577	PFMFY63_02577	-0.483562	4.23756	1.13633	0.286428	0.88345	-1.39819	0.178779	1.80375
PFMFY63_00488	PFMFY63_00488	-0.917505	4.23209	1.13573	0.286556	0.88345	-1.88885	0.178779	1.80311
PFMFY63_03088	PFMFY63_03088	-0.587883	3.9831	1.13421	0.286879	0.88345	-1.50304	0.178779	1.80148
PFMFY63_00454	PFMFY63_00454	0.644018	10.5718	1.1342	0.286881	0.88345	1.56268	0.178779	1.80147
PFMFY63_05611	PFMFY63_05611	-0.841521	3.90447	1.13379	0.286968	0.88345	-1.79194	0.178779	1.80104
PFMFY63_03855	PFMFY63_03855	0.573533	5.44034	1.13141	0.287474	0.88345	1.48816	0.178779	1.7985
PFMFY63_01157	PFMFY63_01157	0.405959	4.8358	1.13118	0.287523	0.88345	1.32497	0.178779	1.79825
PFMFY63_05337	PFMFY63_05337	-0.846896	2.43274	1.13083	0.287598	0.88345	-1.79863	0.178779	1.79788
PFMFY63_00192	PFMFY63_00192	0.483652	6.55189	1.1298	0.287818	0.88345	1.39828	0.178779	1.79677
PFMFY63_02587	PFMFY63_02587	-0.868011	2.05189	1.12909	0.287969	0.88345	-1.82514	0.178779	1.79601
PFMFY63_03803	PFMFY63_03803	-2.13371	7.81179	4.68291	0.030464	0.61497	-4.38844	0.701413	0.211146
PFMFY63_00803	PFMFY63_00803	0.469071	5.57826	1.12651	0.28852	0.88345	1.38422	0.178779	1.79325
PFMFY63_04668	PFMFY63_04668	-0.345986	6.12918	1.12651	0.288521	0.88345	-1.27102	0.178779	1.79325
PFMFY63_00138	PFMFY63_00138	0.459447	4.77049	1.12635	0.288554	0.88345	1.37501	0.178779	1.79309
PFMFY63_03686	PFMFY63_03686	0.625234	5.97341	1.12629	0.288567	0.88345	1.54246	0.178779	1.79302
PFMFY63_02815	PFMFY63_02815	0.624939	7.30166	1.126	0.288629	0.88345	1.54215	0.178779	1.79271
PFMFY63_00131	PFMFY63_00131	0.651661	7.62336	1.12579	0.288675	0.88345	1.57098	0.178779	1.79248
PFMFY63_00911	PFMFY63_00911	0.371802	6.03659	1.12559	0.288718	0.88345	1.29397	0.178779	1.79227
PFMFY63_03900	PFMFY63_03900	-0.644283	6.76121	1.12552	0.288733	0.88345	-1.56296	0.178779	1.79219
PFMFY63_00600	PFMFY63_00600	0.380892	6.8115	1.12542	0.288754	0.88345	1.30215	0.178779	1.79209
PFMFY63_03263	PFMFY63_03263	-0.505993	3.85239	1.12404	0.289049	0.88345	-1.4201	0.178779	1.79061
PFMFY63_04295	PFMFY63_04295	-0.552998	3.29605	1.1235	0.289165	0.88345	-1.46713	0.178779	1.79003
PFMFY63_05374	PFMFY63_05374	-0.355787	5.28866	1.12289	0.289297	0.88345	-1.27968	0.178779	1.78937
PFMFY63_00285	PFMFY63_00285	0.755909	8.52054	1.1228	0.289317	0.88345	1.6887	0.178779	1.78928
PFMFY63_06478	PFMFY63_06478	-0.715712	4.11798	1.12215	0.289456	0.88345	-1.64229	0.178779	1.78858
PFMFY63_06657	PFMFY63_06657	-0.76395	3.85363	1.12145	0.289605	0.88345	-1.69813	0.178779	1.78784
PFMFY63_01645	PFMFY63_01645	0.471703	7.34979	1.12143	0.28961	0.88345	1.38675	0.178779	1.78781
PFMFY63_03082	PFMFY63_03082	0.393048	4.69757	1.1211	0.289682	0.88345	1.31316	0.178779	1.78746
PFMFY63_04249	PFMFY63_04249	-2.15242	6.29637	16.8253	4.09839e-05	0.0049049	-4.44574	7.67156	2.30937
PFMFY63_05294	PFMFY63_05294	0.593995	6.18464	1.12097	0.28971	0.88345	1.50942	0.178779	1.78732
PFMFY63_04129	PFMFY63_04129	0.458235	6.16988	1.12095	0.289715	0.88345	1.37386	0.178779	1.78729
PFMFY63_01993	PFMFY63_01993	0.34761	5.57056	1.12039	0.289835	0.88345	1.27245	0.178779	1.7867
PFMFY63_04716	PFMFY63_04716	0.355268	6.5483	1.11988	0.289945	0.88345	1.27922	0.178779	1.78615
PFMFY63_03546	PFMFY63_03546	-0.780239	5.07139	1.11986	0.289948	0.88345	-1.71742	0.178779	1.78614
PFMFY63_02695	PFMFY63_02695	0.443145	5.34805	1.11838	0.290268	0.88345	1.35957	0.178779	1.78454
PFMFY63_05059	PFMFY63_05059	-0.854032	4.54308	1.11797	0.290355	0.88345	-1.80755	0.178779	1.78411
PFMFY63_01887	PFMFY63_01887	0.434411	4.2577	1.11796	0.290359	0.88345	1.35136	0.178779	1.78409
PFMFY63_03525	PFMFY63_03525	-0.881282	5.28092	1.11769	0.290417	0.88345	-1.84201	0.178779	1.7838
PFMFY63_03544	PFMFY63_03544	-0.506212	3.53823	1.1175	0.290457	0.88345	-1.42032	0.178779	1.7836
PFMFY63_00117	PFMFY63_00117	0.392217	4.74112	1.11692	0.290583	0.88345	1.31241	0.178779	1.78298
PFMFY63_05796	PFMFY63_05796	-0.874551	4.11549	1.11648	0.290679	0.88345	-1.83344	0.178779	1.7825
PFMFY63_06277	PFMFY63_06277	-2.18044	5.94886	42.4628	7.20388e-11	3.71388e-08	-4.5329	24.6825	7.43017
PFMFY63_05431	PFMFY63_05431	-0.682135	4.56545	1.1152	0.290954	0.88345	-1.60451	0.178779	1.78114
PFMFY63_05365	PFMFY63_05365	-0.907908	2.68946	1.11427	0.291155	0.88345	-1.87632	0.178779	1.78014
PFMFY63_03735	PFMFY63_03735	0.440636	4.56857	1.11291	0.291449	0.88345	1.3572	0.178779	1.77868
PFMFY63_01672	PFMFY63_01672	0.740547	9.70536	1.1123	0.291583	0.88345	1.67081	0.178779	1.77802
PFMFY63_04374	PFMFY63_04374	-0.513016	2.92251	1.11222	0.2916	0.88345	-1.42703	0.178779	1.77794
PFMFY63_04699	PFMFY63_04699	0.552715	7.31155	1.10939	0.292215	0.88345	1.46684	0.178779	1.7749
PFMFY63_06162	PFMFY63_06162	-0.463752	4.99253	1.10936	0.292221	0.88345	-1.37912	0.178779	1.77487
PFMFY63_04393	PFMFY63_04393	-0.886146	4.54953	1.1092	0.292257	0.88345	-1.84823	0.178779	1.77469
PFMFY63_03232	PFMFY63_03232	-2.22962	6.79008	6.19519	0.0128098	0.414741	-4.6901	1.26972	0.382223
PFMFY63_02370	PFMFY63_02370	-0.359368	5.5613	1.10885	0.292332	0.88345	-1.28286	0.178779	1.77432
PFMFY63_04242	PFMFY63_04242	-0.861454	4.10887	1.10864	0.292378	0.88345	-1.81687	0.178779	1.77409
PFMFY63_01829	PFMFY63_01829	0.423852	5.8157	1.10859	0.292388	0.88345	1.3415	0.178779	1.77405
PFMFY63_05271	PFMFY63_05271	-0.880057	3.93979	1.10855	0.292397	0.88345	-1.84045	0.178779	1.774
PFMFY63_00404	PFMFY63_00404	0.650209	10.1603	1.10827	0.292459	0.88345	1.5694	0.178779	1.77369
PFMFY63_05929	PFMFY63_05929	0.481148	3.17298	1.1074	0.292648	0.88345	1.39585	0.178779	1.77276
PFMFY63_04111	PFMFY63_04111	-0.659937	2.9655	1.10618	0.292914	0.88345	-1.58001	0.178779	1.77145
PFMFY63_02601	PFMFY63_02601	-0.950409	3.07427	1.10614	0.292924	0.88345	-1.93242	0.178779	1.7714
PFMFY63_00042	PFMFY63_00042	0.39189	5.58342	1.10555	0.293051	0.88345	1.31211	0.178779	1.77078
PFMFY63_01578	PFMFY63_01578	0.477931	6.65255	1.10449	0.293282	0.88345	1.39275	0.178779	1.76964
PFMFY63_04251	PFMFY63_04251	-2.2561	5.2319	12.0605	0.000515023	0.0401359	-4.77698	4.63896	1.39647
PFMFY63_04879	PFMFY63_04879	-0.880073	2.40586	1.10365	0.293467	0.88345	-1.84047	0.178779	1.76873
PFMFY63_04849	PFMFY63_04849	-2.26551	2.83063	5.50688	0.0189418	0.500017	-4.80826	0.99995	0.301015
PFMFY63_03798	PFMFY63_03798	0.578856	7.59226	1.10263	0.29369	0.88345	1.49366	0.178779	1.76763
PFMFY63_03331	PFMFY63_03331	-0.356356	5.09223	1.1026	0.293697	0.88345	-1.28019	0.178779	1.7676
PFMFY63_02066	PFMFY63_02066	0.742766	10.2546	1.10257	0.293703	0.88345	1.67338	0.178779	1.76757
PFMFY63_02528	PFMFY63_02528	0.613888	7.39958	1.10237	0.293747	0.88345	1.53038	0.178779	1.76736
PFMFY63_03376	PFMFY63_03376	-2.2884	5.1757	6.99191	0.0081879	0.323501	-4.88514	1.62816	0.490125
PFMFY63_03058	PFMFY63_03058	-2.30013	8.9096	12.3099	0.000450572	0.0355263	-4.92503	4.81497	1.44945
PFMFY63_00103	PFMFY63_00103	-0.661997	4.89737	1.10005	0.294256	0.88345	-1.58227	0.178779	1.76486
PFMFY63_03595	PFMFY63_03595	-0.659529	2.33948	1.09845	0.294606	0.88345	-1.57957	0.178779	1.76314
PFMFY63_05998	PFMFY63_05998	-0.842774	4.66614	1.09726	0.294869	0.88345	-1.7935	0.178779	1.76185
PFMFY63_04824	PFMFY63_04824	-0.96624	3.02141	1.09711	0.294901	0.88345	-1.95374	0.178779	1.7617
PFMFY63_03549	PFMFY63_03549	-0.536107	4.30625	1.09673	0.294985	0.88345	-1.45005	0.178779	1.76129
PFMFY63_01868	PFMFY63_01868	-0.677235	6.8732	1.09672	0.294987	0.88345	-1.59907	0.178779	1.76128
PFMFY63_02326	PFMFY63_02326	0.562976	7.07323	1.0964	0.295057	0.88345	1.47731	0.178779	1.76093
PFMFY63_01886	PFMFY63_01886	0.440496	5.31912	1.09602	0.295142	0.88345	1.35707	0.178779	1.76052
PFMFY63_01741	PFMFY63_01741	0.653242	5.65165	1.09588	0.295173	0.88345	1.5727	0.178779	1.76037
PFMFY63_03115	PFMFY63_03115	-0.495577	4.71397	1.09547	0.295263	0.88345	-1.40988	0.178779	1.75993
PFMFY63_00028	PFMFY63_00028	-0.744822	4.17813	1.09536	0.295287	0.88345	-1.67577	0.178779	1.75981
PFMFY63_05677	PFMFY63_05677	0.382778	6.75698	1.09481	0.295409	0.88345	1.30385	0.178779	1.75922
PFMFY63_06393	PFMFY63_06393	-0.884614	4.31617	1.09356	0.295683	0.88345	-1.84627	0.178779	1.75788
PFMFY63_04226	PFMFY63_04226	-0.684	3.88294	1.09305	0.295796	0.88345	-1.60659	0.178779	1.75733
PFMFY63_03348	PFMFY63_03348	-0.813743	3.01464	1.09236	0.295948	0.88345	-1.75777	0.178779	1.75658
PFMFY63_01929	PFMFY63_01929	-0.524477	5.30672	1.09207	0.296012	0.88345	-1.43841	0.178779	1.75627
PFMFY63_06591	PFMFY63_06591	0.54076	7.91571	1.09121	0.296204	0.88345	1.45474	0.178779	1.75534
PFMFY63_05292	PFMFY63_05292	0.671157	7.17239	1.09118	0.296211	0.88345	1.59235	0.178779	1.7553
PFMFY63_00955	PFMFY63_00955	0.803736	6.09677	1.091	0.29625	0.88345	1.74562	0.178779	1.75511
PFMFY63_04300	PFMFY63_04300	0.647807	3.10139	1.09093	0.296265	0.88345	1.56678	0.178779	1.75504
PFMFY63_01924	PFMFY63_01924	-0.503481	4.1202	1.08968	0.296541	0.88345	-1.41763	0.178779	1.7537
PFMFY63_01870	PFMFY63_01870	0.339503	6.95443	1.08956	0.296568	0.88345	1.26532	0.178779	1.75357
PFMFY63_02190	PFMFY63_02190	-0.517291	8.31912	1.08956	0.296568	0.88345	-1.43127	0.178779	1.75356
PFMFY63_02447	PFMFY63_02447	0.40006	4.60129	1.08903	0.296686	0.88345	1.31956	0.178779	1.75299
PFMFY63_04581	PFMFY63_04581	-0.487888	3.66164	1.08892	0.29671	0.88345	-1.40239	0.178779	1.75287
PFMFY63_01650	PFMFY63_01650	-0.578268	7.39379	1.08882	0.296732	0.88345	-1.49306	0.178779	1.75277
PFMFY63_01338	PFMFY63_01338	0.765452	10.9934	1.08871	0.296756	0.88345	1.6999	0.178779	1.75265
PFMFY63_04585	PFMFY63_04585	-0.591403	4.41675	1.08706	0.297123	0.88345	-1.50671	0.178779	1.75087
PFMFY63_04931	PFMFY63_04931	-0.752087	4.71734	1.08676	0.297191	0.88345	-1.68423	0.178779	1.75054
PFMFY63_05726	PFMFY63_05726	-0.514159	4.37287	1.08551	0.297469	0.88345	-1.42816	0.178779	1.74919
PFMFY63_06439	PFMFY63_06439	-0.694899	6.00654	1.08485	0.297615	0.88345	-1.61877	0.178779	1.74848
PFMFY63_03203	PFMFY63_03203	0.681177	9.01065	1.08422	0.297756	0.88345	1.60345	0.178779	1.7478
PFMFY63_04875	PFMFY63_04875	-0.778099	1.20171	1.08339	0.29794	0.88345	-1.71487	0.178779	1.74691
PFMFY63_02701	PFMFY63_02701	0.727318	1.96736	1.08314	0.297997	0.88345	1.65556	0.178779	1.74663
PFMFY63_04402	PFMFY63_04402	-0.401976	4.43751	1.08183	0.298289	0.88345	-1.32132	0.178779	1.74522
PFMFY63_06638	PFMFY63_06638	-0.738799	2.90053	1.0816	0.298341	0.88345	-1.66879	0.178779	1.74497
PFMFY63_05740	PFMFY63_05740	-0.452876	5.39725	1.08126	0.298417	0.88345	-1.36877	0.178779	1.7446
PFMFY63_01147	PFMFY63_01147	0.3698	5.86732	1.08051	0.298583	0.88345	1.29217	0.178779	1.74379
PFMFY63_03850	PFMFY63_03850	0.841148	9.15791	1.08044	0.2986	0.88345	1.79147	0.178779	1.74371
PFMFY63_01214	PFMFY63_01214	0.675096	9.45855	1.0798	0.298743	0.88345	1.5967	0.178779	1.74302
PFMFY63_00939	PFMFY63_00939	-0.606262	4.05632	1.07815	0.299111	0.88345	-1.52231	0.178779	1.74125
PFMFY63_00559	PFMFY63_00559	-0.924938	5.84508	1.07774	0.299203	0.88345	-1.8986	0.178779	1.7408
PFMFY63_02172	PFMFY63_02172	-0.874483	1.11075	1.07766	0.299221	0.88345	-1.83335	0.178779	1.74071
PFMFY63_06074	PFMFY63_06074	0.411563	7.16892	1.07747	0.299263	0.88345	1.33013	0.178779	1.74051
PFMFY63_06603	PFMFY63_06603	0.789311	9.84509	1.07742	0.299275	0.88345	1.72825	0.178779	1.74046
PFMFY63_02372	PFMFY63_02372	-0.693382	11.3514	1.07704	0.299361	0.88345	-1.61707	0.178779	1.74004
PFMFY63_02529	PFMFY63_02529	0.616602	8.81119	1.07676	0.299424	0.88345	1.53326	0.178779	1.73974
PFMFY63_00004	PFMFY63_00004	0.51496	8.69988	1.07643	0.299498	0.88345	1.42895	0.178779	1.73938
PFMFY63_02924	PFMFY63_02924	-0.336064	5.01943	1.07534	0.299742	0.88345	-1.26231	0.178779	1.73821
PFMFY63_00983	PFMFY63_00983	0.47438	6.83461	1.07507	0.299803	0.88345	1.38932	0.178779	1.73791
PFMFY63_06106	PFMFY63_06106	-0.717937	4.5928	1.07389	0.300069	0.88345	-1.64483	0.178779	1.73664
PFMFY63_01814	PFMFY63_01814	-0.452816	5.29915	1.07385	0.300079	0.88345	-1.36871	0.178779	1.73659
PFMFY63_04269	PFMFY63_04269	-0.514061	3.21316	1.07366	0.300121	0.88345	-1.42806	0.178779	1.73638
PFMFY63_02796	PFMFY63_02796	0.488979	3.60641	1.07358	0.300139	0.88345	1.40345	0.178779	1.7363
PFMFY63_01412	PFMFY63_01412	0.49693	7.85969	1.07344	0.30017	0.88345	1.41121	0.178779	1.73615
PFMFY63_05945	PFMFY63_05945	-2.30046	4.62782	12.7813	0.000350104	0.030082	-4.92614	5.05495	1.52169
PFMFY63_05175	PFMFY63_05175	-2.33118	3.86678	5.24569	0.0220012	0.538146	-5.03217	0.89393	0.2691
PFMFY63_05778	PFMFY63_05778	-0.650998	3.1369	1.07107	0.300704	0.88345	-1.57025	0.178779	1.73359
PFMFY63_03344	PFMFY63_03344	-0.638449	4.82859	1.07037	0.300862	0.88345	-1.55665	0.178779	1.73283
PFMFY63_04586	PFMFY63_04586	-0.976227	3.86662	1.06902	0.301167	0.88345	-1.96731	0.178779	1.73136
PFMFY63_02018	PFMFY63_02018	0.50255	5.31391	1.06849	0.301286	0.88345	1.41671	0.178779	1.73079
PFMFY63_01932	PFMFY63_01932	0.40929	5.12602	1.06826	0.301339	0.88345	1.32803	0.178779	1.73054
PFMFY63_06182	PFMFY63_06182	0.384277	6.42019	1.06815	0.301365	0.88345	1.30521	0.178779	1.73042
PFMFY63_03882	PFMFY63_03882	0.638562	11.6669	1.06804	0.301388	0.88345	1.55678	0.178779	1.73031
PFMFY63_03092	PFMFY63_03092	0.385385	4.71798	1.06777	0.301449	0.88345	1.30621	0.178779	1.73001
PFMFY63_01844	PFMFY63_01844	0.467079	5.1191	1.06725	0.301567	0.88345	1.38231	0.178779	1.72945
PFMFY63_00698	PFMFY63_00698	-0.352256	5.75817	1.06561	0.301939	0.88345	-1.27655	0.178779	1.72767
PFMFY63_01957	PFMFY63_01957	-0.390795	7.49756	1.06549	0.301966	0.88345	-1.31112	0.178779	1.72754
PFMFY63_05851	PFMFY63_05851	-0.907257	3.48167	1.06229	0.302694	0.88345	-1.87548	0.178779	1.72407
PFMFY63_00389	PFMFY63_00389	0.785493	13.5495	1.06214	0.302728	0.88345	1.72368	0.178779	1.72391
PFMFY63_00612	PFMFY63_00612	-0.423112	4.17274	1.06172	0.302823	0.88345	-1.34082	0.178779	1.72345
PFMFY63_04222	PFMFY63_04222	-0.58641	4.33443	1.06132	0.302914	0.88345	-1.50151	0.178779	1.72302
PFMFY63_03204	PFMFY63_03204	0.491716	5.36812	1.06101	0.302986	0.88345	1.40612	0.178779	1.72268
PFMFY63_05221	PFMFY63_05221	-0.810344	4.31677	1.06072	0.303051	0.88345	-1.75363	0.178779	1.72237
PFMFY63_05520	PFMFY63_05520	-0.985724	3.47881	1.06061	0.303077	0.88345	-1.98031	0.178779	1.72224
PFMFY63_01778	PFMFY63_01778	-0.932157	2.34317	1.06011	0.303191	0.88345	-1.90813	0.178779	1.7217
PFMFY63_01010	PFMFY63_01010	0.712833	7.8918	1.05913	0.303414	0.88345	1.63902	0.178779	1.72064
PFMFY63_05650	PFMFY63_05650	0.471027	6.08837	1.05856	0.303544	0.88345	1.3861	0.178779	1.72002
PFMFY63_00023	PFMFY63_00023	-0.809328	5.12846	1.05776	0.303727	0.88345	-1.7524	0.178779	1.71915
PFMFY63_02613	PFMFY63_02613	-0.784921	4.06516	1.05742	0.303804	0.88345	-1.723	0.178779	1.71879
PFMFY63_04706	PFMFY63_04706	0.954288	8.86448	1.05673	0.303962	0.88345	1.93762	0.178779	1.71804
PFMFY63_03527	PFMFY63_03527	-0.972267	3.3138	1.05623	0.304076	0.88345	-1.96192	0.178779	1.71749
PFMFY63_02058	PFMFY63_02058	0.641697	4.99535	1.05518	0.304318	0.88345	1.56016	0.178779	1.71635
PFMFY63_06274	PFMFY63_06274	-0.855346	2.9217	1.05492	0.304377	0.88345	-1.80919	0.178779	1.71607
PFMFY63_06508	PFMFY63_06508	0.376486	6.10307	1.0541	0.304565	0.88345	1.29818	0.178779	1.71518
PFMFY63_03254	PFMFY63_03254	-0.496998	4.08903	1.05389	0.304613	0.88345	-1.41127	0.178779	1.71495
PFMFY63_00508	PFMFY63_00508	0.481888	6.89292	1.05344	0.304715	0.88345	1.39657	0.178779	1.71447
PFMFY63_05087	PFMFY63_05087	0.51955	5.81132	1.05271	0.304883	0.88345	1.43351	0.178779	1.71367
PFMFY63_00035	PFMFY63_00035	0.437448	4.54244	1.05247	0.304939	0.88345	1.35421	0.178779	1.71341
PFMFY63_02814	PFMFY63_02814	0.688143	8.04007	1.05209	0.305027	0.88345	1.61121	0.178779	1.71299
PFMFY63_04993	PFMFY63_04993	-0.811511	4.75449	1.05174	0.305106	0.88345	-1.75505	0.178779	1.71262
PFMFY63_02804	PFMFY63_02804	-0.786634	5.06239	1.05167	0.305123	0.88345	-1.72504	0.178779	1.71254
PFMFY63_00455	PFMFY63_00455	0.50051	7.68973	1.05118	0.305236	0.88345	1.41471	0.178779	1.712
PFMFY63_05844	PFMFY63_05844	-0.902548	1.71483	1.05117	0.305237	0.88345	-1.86936	0.178779	1.712
PFMFY63_05134	PFMFY63_05134	0.829121	9.14537	1.04951	0.30562	0.88345	1.7766	0.178779	1.71019
PFMFY63_01188	PFMFY63_01188	0.568207	9.51894	1.04833	0.305893	0.88345	1.48268	0.178779	1.7089
PFMFY63_05930	PFMFY63_05930	-0.617652	3.68398	1.04805	0.305956	0.88345	-1.53438	0.178779	1.7086
PFMFY63_04450	PFMFY63_04450	0.389792	4.78417	1.04763	0.306053	0.88345	1.3102	0.178779	1.70815
PFMFY63_05144	PFMFY63_05144	0.965926	12.1473	1.04742	0.306101	0.88345	1.95332	0.178779	1.70792
PFMFY63_05248	PFMFY63_05248	-0.8684	4.00892	1.04489	0.306687	0.88345	-1.82564	0.178779	1.70516
PFMFY63_04233	PFMFY63_04233	-0.558253	3.20333	1.04389	0.306919	0.88345	-1.47248	0.178779	1.70407
PFMFY63_03794	PFMFY63_03794	0.448195	6.77919	1.04341	0.30703	0.88345	1.36433	0.178779	1.70355
PFMFY63_03523	PFMFY63_03523	-0.927132	4.18101	1.0432	0.307078	0.88345	-1.90149	0.178779	1.70332
PFMFY63_03475	PFMFY63_03475	0.677176	7.6152	1.04261	0.307215	0.88345	1.59901	0.178779	1.70268
PFMFY63_00248	PFMFY63_00248	-0.644645	3.71032	1.04125	0.30753	0.88345	-1.56335	0.178779	1.7012
PFMFY63_03244	PFMFY63_03244	-0.337194	4.61013	1.04063	0.307674	0.88345	-1.2633	0.178779	1.70053
PFMFY63_04815	PFMFY63_04815	-0.368877	5.7462	1.04027	0.307758	0.88345	-1.29135	0.178779	1.70013
PFMFY63_02007	PFMFY63_02007	0.535215	8.29489	1.0399	0.307845	0.88345	1.44916	0.178779	1.69973
PFMFY63_06427	PFMFY63_06427	-0.954589	3.4884	1.03835	0.308205	0.88345	-1.93803	0.178779	1.69804
PFMFY63_02946	PFMFY63_02946	0.668187	9.13328	1.03833	0.30821	0.88345	1.58907	0.178779	1.69801
PFMFY63_00402	PFMFY63_00402	0.529469	8.39814	1.03775	0.308346	0.88345	1.4434	0.178779	1.69738
PFMFY63_03645	PFMFY63_03645	0.297396	5.81296	1.03741	0.308424	0.88345	1.22892	0.178779	1.69701
PFMFY63_01086	PFMFY63_01086	0.293113	6.87989	1.03631	0.308682	0.88345	1.22528	0.178779	1.69581
PFMFY63_01813	PFMFY63_01813	-0.533774	4.24701	1.03621	0.308705	0.88345	-1.44771	0.178779	1.6957
PFMFY63_04475	PFMFY63_04475	-0.906834	2.29191	1.036	0.308754	0.88345	-1.87493	0.178779	1.69547
PFMFY63_01145	PFMFY63_01145	0.479723	9.15103	1.03592	0.308772	0.88345	1.39448	0.178779	1.69539
PFMFY63_01433	PFMFY63_01433	0.789071	8.5725	1.03589	0.308779	0.88345	1.72796	0.178779	1.69535
PFMFY63_02668	PFMFY63_02668	-0.572362	3.0941	1.03575	0.308811	0.88345	-1.48696	0.178779	1.6952
PFMFY63_01211	PFMFY63_01211	0.351876	6.72056	1.03573	0.308817	0.88345	1.27622	0.178779	1.69518
PFMFY63_05723	PFMFY63_05723	0.473081	5.11819	1.0355	0.30887	0.88345	1.38807	0.178779	1.69493
PFMFY63_01472	PFMFY63_01472	-0.745914	5.53872	1.03499	0.308989	0.88345	-1.67704	0.178779	1.69437
PFMFY63_05625	PFMFY63_05625	0.45422	7.42234	1.03454	0.309096	0.88345	1.37004	0.178779	1.69387
PFMFY63_00290	PFMFY63_00290	0.645652	8.36905	1.03419	0.309177	0.88345	1.56445	0.178779	1.6935
PFMFY63_05281	PFMFY63_05281	-0.541378	4.36366	1.03295	0.309466	0.88345	-1.45536	0.178779	1.69215
PFMFY63_03604	PFMFY63_03604	-0.833877	1.96987	1.0323	0.309619	0.88345	-1.78247	0.178779	1.69144
PFMFY63_05400	PFMFY63_05400	-0.360648	5.94873	1.03207	0.309673	0.88345	-1.284	0.178779	1.69118
PFMFY63_05642	PFMFY63_05642	0.414793	6.2402	1.03106	0.30991	0.88345	1.33311	0.178779	1.69008
PFMFY63_05833	PFMFY63_05833	-0.474447	5.388	1.03105	0.309912	0.88345	-1.38939	0.178779	1.69007
PFMFY63_02313	PFMFY63_02313	0.36964	7.61686	1.03094	0.309939	0.88345	1.29203	0.178779	1.68994
PFMFY63_05107	PFMFY63_05107	-0.956112	3.4676	1.03083	0.309964	0.88345	-1.94007	0.178779	1.68983
PFMFY63_03526	PFMFY63_03526	-0.807944	5.61438	1.03065	0.310006	0.88345	-1.75071	0.178779	1.68963
PFMFY63_05530	PFMFY63_05530	-0.622106	4.41577	1.03034	0.310078	0.88345	-1.53912	0.178779	1.6893
PFMFY63_06359	PFMFY63_06359	0.461959	5.37588	1.02906	0.310379	0.88345	1.37741	0.178779	1.6879
PFMFY63_02310	PFMFY63_02310	0.409091	8.27482	1.0287	0.310465	0.88345	1.32785	0.178779	1.6875
PFMFY63_04919	PFMFY63_04919	-0.446715	4.04325	1.02829	0.310561	0.88345	-1.36293	0.178779	1.68705
PFMFY63_03217	PFMFY63_03217	0.604313	7.1285	1.02739	0.310773	0.88345	1.52025	0.178779	1.68607
PFMFY63_02059	PFMFY63_02059	0.397179	5.27506	1.0272	0.310816	0.88345	1.31693	0.178779	1.68587
PFMFY63_06200	PFMFY63_06200	-0.344339	5.29303	1.0243	0.311501	0.88345	-1.26957	0.178779	1.68269
PFMFY63_05227	PFMFY63_05227	-0.936827	3.12985	1.02414	0.311538	0.88345	-1.91431	0.178779	1.68252
PFMFY63_00311	PFMFY63_00311	0.522277	3.56307	1.02349	0.311692	0.88345	1.43622	0.178779	1.6818
PFMFY63_02791	PFMFY63_02791	0.405595	6.56452	1.02274	0.311871	0.88345	1.32463	0.178779	1.68098
PFMFY63_05234	PFMFY63_05234	-0.881797	2.92318	1.02265	0.31189	0.88345	-1.84267	0.178779	1.68089
PFMFY63_05584	PFMFY63_05584	-0.457711	4.65839	1.02257	0.311911	0.88345	-1.37336	0.178779	1.68079
PFMFY63_05709	PFMFY63_05709	-2.33231	2.94075	6.14187	0.0132018	0.415391	-5.03611	1.26746	0.381543
PFMFY63_05347	PFMFY63_05347	-0.986763	3.01993	1.0219	0.312069	0.88345	-1.98173	0.178779	1.68006
PFMFY63_05815	PFMFY63_05815	-0.717681	2.93636	1.02136	0.312196	0.88345	-1.64454	0.178779	1.67947
PFMFY63_03817	PFMFY63_03817	0.418545	7.39054	1.02131	0.312208	0.88345	1.33658	0.178779	1.67942
PFMFY63_02852	PFMFY63_02852	0.477399	4.34363	1.02118	0.312239	0.88345	1.39223	0.178779	1.67928
PFMFY63_02303	PFMFY63_02303	-0.641307	4.1163	1.02001	0.312516	0.88345	-1.55974	0.178779	1.678
PFMFY63_05418	PFMFY63_05418	-0.65116	4.11057	1.01964	0.312603	0.88345	-1.57043	0.178779	1.6776
PFMFY63_03551	PFMFY63_03551	-0.513802	4.00828	1.01843	0.312891	0.88345	-1.42781	0.178779	1.67627
PFMFY63_01896	PFMFY63_01896	0.640374	6.54525	1.01823	0.31294	0.88345	1.55873	0.178779	1.67604
PFMFY63_01418	PFMFY63_01418	-0.763405	2.68041	1.01768	0.31307	0.88345	-1.69749	0.178779	1.67544
PFMFY63_01152	PFMFY63_01152	0.325956	5.61619	1.01696	0.313241	0.88345	1.25349	0.178779	1.67466
PFMFY63_04774	PFMFY63_04774	-0.916293	2.1615	1.0169	0.313255	0.88345	-1.88726	0.178779	1.67459
PFMFY63_05700	PFMFY63_05700	-0.935501	3.72614	1.01671	0.3133	0.88345	-1.91255	0.178779	1.67438
PFMFY63_00024	PFMFY63_00024	-0.583427	6.14729	1.01661	0.313324	0.88345	-1.4984	0.178779	1.67427
PFMFY63_05228	PFMFY63_05228	-0.678451	2.96931	1.01631	0.313396	0.88345	-1.60042	0.178779	1.67394
PFMFY63_04998	PFMFY63_04998	-0.802734	2.49021	1.01609	0.313449	0.88345	-1.7444	0.178779	1.6737
PFMFY63_02580	PFMFY63_02580	-0.747217	4.82685	1.01586	0.313503	0.88345	-1.67855	0.178779	1.67345
PFMFY63_00337	PFMFY63_00337	-0.530881	3.6954	1.01555	0.313577	0.88345	-1.44481	0.178779	1.67311
PFMFY63_00142	PFMFY63_00142	-0.679007	2.63564	1.01538	0.313618	0.88345	-1.60104	0.178779	1.67292
PFMFY63_01516	PFMFY63_01516	-0.363085	7.6142	1.01462	0.313798	0.88345	-1.28617	0.178779	1.67209
PFMFY63_00301	PFMFY63_00301	0.397275	4.2616	1.01425	0.313888	0.88345	1.31702	0.178779	1.67168
PFMFY63_05129	PFMFY63_05129	0.85801	10.1679	1.01416	0.313908	0.88345	1.81254	0.178779	1.67159
PFMFY63_01649	PFMFY63_01649	0.935934	1.19054	1.01407	0.313929	0.88345	1.91313	0.178779	1.67149
PFMFY63_05635	PFMFY63_05635	-0.475697	5.49949	1.01287	0.314216	0.88345	-1.39059	0.178779	1.67017
PFMFY63_03112	PFMFY63_03112	0.676246	7.42956	1.01287	0.314217	0.88345	1.59798	0.178779	1.67017
PFMFY63_04424	PFMFY63_04424	-0.740642	2.75072	1.01279	0.314234	0.88345	-1.67092	0.178779	1.67009
PFMFY63_06698	PFMFY63_06698	-0.543836	4.90285	1.01279	0.314235	0.88345	-1.45784	0.178779	1.67008
PFMFY63_02730	PFMFY63_02730	-0.714666	5.87193	1.01278	0.314238	0.88345	-1.6411	0.178779	1.67007
PFMFY63_01945	PFMFY63_01945	0.396411	4.82482	1.01258	0.314286	0.88345	1.31623	0.178779	1.66985
PFMFY63_05016	PFMFY63_05016	0.45281	7.72162	1.01235	0.31434	0.88345	1.3687	0.178779	1.6696
PFMFY63_03899	PFMFY63_03899	0.690374	10.3072	1.01161	0.314518	0.88345	1.6137	0.178779	1.66879
PFMFY63_03293	PFMFY63_03293	0.641096	7.43424	1.01079	0.314715	0.88345	1.55951	0.178779	1.66788
PFMFY63_01921	PFMFY63_01921	-0.605173	3.52159	1.01031	0.314829	0.88345	-1.52116	0.178779	1.66736
PFMFY63_05594	PFMFY63_05594	0.364615	6.44486	1.01001	0.3149	0.88345	1.28754	0.178779	1.66703
PFMFY63_01786	PFMFY63_01786	-0.578344	4.50451	1.00969	0.314977	0.88345	-1.49313	0.178779	1.66668
PFMFY63_01486	PFMFY63_01486	0.343808	4.86479	1.00967	0.314983	0.88345	1.2691	0.178779	1.66666
PFMFY63_04755	PFMFY63_04755	-2.33739	4.66533	28.3564	1.00914e-07	3.50733e-05	-5.05388	14.7993	4.45502
PFMFY63_03048	PFMFY63_03048	-0.873462	3.25538	1.00714	0.31559	0.88345	-1.83205	0.178779	1.66388
PFMFY63_05687	PFMFY63_05687	0.51716	6.95033	1.00686	0.315657	0.88345	1.43114	0.178779	1.66357
PFMFY63_01912	PFMFY63_01912	-0.885481	4.92975	1.00684	0.31566	0.88345	-1.84738	0.178779	1.66356
PFMFY63_05186	PFMFY63_05186	-2.35634	4.89368	7.97381	0.00474589	0.216374	-5.12068	2.2084	0.664795
PFMFY63_01614	PFMFY63_01614	-0.513169	5.32951	1.00531	0.316029	0.88345	-1.42718	0.178779	1.66187
PFMFY63_00487	PFMFY63_00487	-0.718911	2.30872	1.00509	0.316081	0.88345	-1.64594	0.178779	1.66163
PFMFY63_00514	PFMFY63_00514	-0.561799	4.20299	1.00508	0.316084	0.88345	-1.47611	0.178779	1.66162
PFMFY63_04509	PFMFY63_04509	-0.821145	3.42672	1.0044	0.316247	0.88345	-1.76681	0.178779	1.66088
PFMFY63_03093	PFMFY63_03093	0.570205	7.27523	1.00437	0.316256	0.88345	1.48473	0.178779	1.66084
PFMFY63_00989	PFMFY63_00989	-0.700972	9.16258	1.00423	0.316289	0.88345	-1.6256	0.178779	1.66068
PFMFY63_02065	PFMFY63_02065	0.923267	6.98028	1.00402	0.31634	0.88345	1.8964	0.178779	1.66045
PFMFY63_06042	PFMFY63_06042	0.633406	7.28474	1.00385	0.31638	0.88345	1.55122	0.178779	1.66027
PFMFY63_01447	PFMFY63_01447	0.37954	6.04831	1.00335	0.316501	0.88345	1.30093	0.178779	1.65972
PFMFY63_02719	PFMFY63_02719	-0.720084	2.31731	1.00292	0.316606	0.88345	-1.64728	0.178779	1.65924
PFMFY63_04738	PFMFY63_04738	-0.536585	2.65412	1.00193	0.316843	0.88345	-1.45053	0.178779	1.65816
PFMFY63_01507	PFMFY63_01507	-0.53214	4.11907	1.00191	0.316849	0.88345	-1.44607	0.178779	1.65813
PFMFY63_06522	PFMFY63_06522	-0.343814	4.50603	1.00184	0.316866	0.88345	-1.26911	0.178779	1.65805
PFMFY63_01914	PFMFY63_01914	0.742611	2.85588	1.00113	0.317038	0.88345	1.6732	0.178779	1.65727
PFMFY63_04658	PFMFY63_04658	0.489293	8.35053	1.00104	0.317058	0.88345	1.40376	0.178779	1.65718
PFMFY63_00628	PFMFY63_00628	-0.603927	4.98329	1.00062	0.317161	0.88345	-1.51985	0.178779	1.65671
PFMFY63_06202	PFMFY63_06202	-0.855261	2.53844	1.00003	0.317304	0.88345	-1.80909	0.178779	1.65606
PFMFY63_02275	PFMFY63_02275	0.375377	6.44428	0.999535	0.317423	0.88345	1.29718	0.178779	1.65552
PFMFY63_01902	PFMFY63_01902	-0.998777	3.76702	0.999516	0.317428	0.88345	-1.99831	0.178779	1.6555
PFMFY63_03881	PFMFY63_03881	0.543029	7.08647	0.999041	0.317543	0.88345	1.45703	0.178779	1.65498
PFMFY63_01910	PFMFY63_01910	-2.49525	8.30884	14.0924	0.000174049	0.016664	-5.63827	5.90712	1.77822
PFMFY63_02376	PFMFY63_02376	-0.402172	8.1918	0.997811	0.317841	0.88345	-1.3215	0.178779	1.65362
PFMFY63_03517	PFMFY63_03517	-0.716155	3.39307	0.99767	0.317875	0.88345	-1.6428	0.178779	1.65347
PFMFY63_00671	PFMFY63_00671	0.566388	7.49188	0.997629	0.317885	0.88345	1.48081	0.178779	1.65342
PFMFY63_04768	PFMFY63_04768	-0.723127	5.61092	0.996954	0.318049	0.88345	-1.65076	0.178779	1.65268
PFMFY63_02823	PFMFY63_02823	0.599421	9.91288	0.996342	0.318197	0.88345	1.51511	0.178779	1.65201
PFMFY63_03240	PFMFY63_03240	-0.751171	4.47632	0.99556	0.318387	0.88345	-1.68316	0.178779	1.65115
PFMFY63_02929	PFMFY63_02929	0.593194	7.62378	0.995322	0.318445	0.88345	1.50858	0.178779	1.65088
PFMFY63_02473	PFMFY63_02473	0.342044	4.80192	0.994989	0.318526	0.88345	1.26755	0.178779	1.65052
PFMFY63_04589	PFMFY63_04589	-0.959571	4.11281	0.994881	0.318552	0.88345	-1.94473	0.178779	1.6504
PFMFY63_03524	PFMFY63_03524	-0.371262	4.82115	0.993775	0.318821	0.88345	-1.29348	0.178779	1.64918
PFMFY63_04131	PFMFY63_04131	-0.666775	4.53854	0.99303	0.319003	0.88345	-1.58752	0.178779	1.64836
PFMFY63_03299	PFMFY63_03299	0.339025	7.1597	0.992993	0.319012	0.88345	1.2649	0.178779	1.64832
PFMFY63_03630	PFMFY63_03630	0.531326	7.19801	0.992684	0.319087	0.88345	1.44526	0.178779	1.64798
PFMFY63_03965	PFMFY63_03965	-0.623985	7.10453	0.992469	0.31914	0.88345	-1.54113	0.178779	1.64774
PFMFY63_06586	PFMFY63_06586	0.646963	7.69949	0.992456	0.319143	0.88345	1.56587	0.178779	1.64773
PFMFY63_05299	PFMFY63_05299	0.573272	8.40195	0.992103	0.319229	0.88345	1.48789	0.178779	1.64734
PFMFY63_00513	PFMFY63_00513	0.375384	5.63953	0.991425	0.319394	0.88345	1.29718	0.178779	1.64659
PFMFY63_03396	PFMFY63_03396	-0.60294	2.2422	0.991312	0.319422	0.88345	-1.51881	0.178779	1.64647
PFMFY63_02116	PFMFY63_02116	0.36117	4.78536	0.991051	0.319486	0.88345	1.28447	0.178779	1.64618
PFMFY63_04229	PFMFY63_04229	-0.884873	3.50945	0.990666	0.31958	0.88345	-1.8466	0.178779	1.64575
PFMFY63_01866	PFMFY63_01866	-0.830435	4.31358	0.989072	0.319969	0.88345	-1.77822	0.178779	1.64399
PFMFY63_02003	PFMFY63_02003	0.545561	7.26838	0.988471	0.320116	0.88345	1.45959	0.178779	1.64333
PFMFY63_02191	PFMFY63_02191	-0.277671	6.01671	0.988357	0.320144	0.88345	-1.21224	0.178779	1.64321
PFMFY63_05509	PFMFY63_05509	-0.758398	3.63982	0.987111	0.32045	0.88345	-1.69161	0.178779	1.64183
PFMFY63_03159	PFMFY63_03159	-0.944063	4.35167	0.986584	0.320579	0.88345	-1.92394	0.178779	1.64125
PFMFY63_04886	PFMFY63_04886	-0.950124	3.63302	0.985758	0.320781	0.88345	-1.93204	0.178779	1.64034
PFMFY63_01776	PFMFY63_01776	-0.40341	5.03073	0.985464	0.320854	0.88345	-1.32263	0.178779	1.64001
PFMFY63_04016	PFMFY63_04016	0.327202	6.55178	0.985304	0.320893	0.88345	1.25458	0.178779	1.63984
PFMFY63_00043	PFMFY63_00043	-0.382566	4.38693	0.984638	0.321057	0.88345	-1.30366	0.178779	1.6391
PFMFY63_01030	PFMFY63_01030	-0.445551	4.01578	0.984004	0.321212	0.88345	-1.36183	0.178779	1.6384
PFMFY63_01242	PFMFY63_01242	-0.47089	5.087	0.982943	0.321473	0.88345	-1.38596	0.178779	1.63723
PFMFY63_04608	PFMFY63_04608	-0.554427	4.46679	0.982746	0.321522	0.88345	-1.46859	0.178779	1.63701
PFMFY63_02531	PFMFY63_02531	0.506077	8.8281	0.982596	0.321559	0.88345	1.42018	0.178779	1.63685
PFMFY63_02899	PFMFY63_02899	0.53102	6.37721	0.982171	0.321663	0.88345	1.44495	0.178779	1.63638
PFMFY63_06356	PFMFY63_06356	0.390496	4.46994	0.982069	0.321689	0.88345	1.31084	0.178779	1.63626
PFMFY63_04820	PFMFY63_04820	-0.867964	5.66419	0.981988	0.321708	0.88345	-1.82509	0.178779	1.63617
PFMFY63_04359	PFMFY63_04359	0.477283	7.24878	0.981707	0.321778	0.88345	1.39212	0.178779	1.63586
PFMFY63_02967	PFMFY63_02967	-0.59044	6.01997	0.981668	0.321787	0.88345	-1.50571	0.178779	1.63582
PFMFY63_01378	PFMFY63_01378	-0.662158	6.57051	0.981118	0.321923	0.88345	-1.58245	0.178779	1.63521
PFMFY63_05381	PFMFY63_05381	-0.818512	3.07066	0.980744	0.322015	0.88345	-1.76359	0.178779	1.6348
PFMFY63_03542	PFMFY63_03542	-2.57321	4.31155	23.8948	1.01745e-06	0.000219966	-5.95134	12.1504	3.65764
PFMFY63_04591	PFMFY63_04591	-0.596811	9.8751	0.979487	0.322326	0.88345	-1.51237	0.178779	1.63341
PFMFY63_03499	PFMFY63_03499	-0.616265	3.74466	0.977327	0.32286	0.88345	-1.5329	0.178779	1.63102
PFMFY63_05512	PFMFY63_05512	-0.656898	3.73607	0.976945	0.322954	0.88345	-1.57669	0.178779	1.6306
PFMFY63_00462	PFMFY63_00462	0.770655	9.04551	0.976643	0.323029	0.88345	1.70604	0.178779	1.63026
PFMFY63_05190	PFMFY63_05190	-0.947756	3.30316	0.976278	0.32312	0.88345	-1.92887	0.178779	1.62986
PFMFY63_02993	PFMFY63_02993	0.399388	4.67324	0.974937	0.323452	0.88345	1.31895	0.178779	1.62838
PFMFY63_06741	PFMFY63_06741	-0.445859	4.69245	0.974469	0.323568	0.88345	-1.36213	0.178779	1.62786
PFMFY63_01939	PFMFY63_01939	0.579138	8.19974	0.974413	0.323582	0.88345	1.49396	0.178779	1.6278
PFMFY63_02201	PFMFY63_02201	0.474511	6.24289	0.97431	0.323608	0.88345	1.38945	0.178779	1.62768
PFMFY63_04734	PFMFY63_04734	0.542258	2.46656	0.973977	0.32369	0.88345	1.45625	0.178779	1.62731
PFMFY63_04057	PFMFY63_04057	-0.529857	3.94586	0.973551	0.323796	0.88345	-1.44379	0.178779	1.62684
PFMFY63_02582	PFMFY63_02582	-0.762758	2.42802	0.973539	0.323799	0.88345	-1.69673	0.178779	1.62683
PFMFY63_03481	PFMFY63_03481	-0.573399	4.45943	0.972145	0.324146	0.88345	-1.48803	0.178779	1.62529
PFMFY63_02921	PFMFY63_02921	-0.584526	3.28297	0.971946	0.324195	0.88345	-1.49955	0.178779	1.62506
PFMFY63_02118	PFMFY63_02118	-0.342465	5.98685	0.971597	0.324282	0.88345	-1.26792	0.178779	1.62468
PFMFY63_03589	PFMFY63_03589	-0.524521	7.06054	0.970871	0.324463	0.88345	-1.43846	0.178779	1.62387
PFMFY63_04250	PFMFY63_04250	-2.76414	6.09369	20.2899	6.65524e-06	0.00108789	-6.79342	9.84425	2.96342
PFMFY63_01489	PFMFY63_01489	-0.645424	6.92487	0.967814	0.325226	0.88345	-1.5642	0.178779	1.62049
PFMFY63_00871	PFMFY63_00871	-0.539233	6.58311	0.967799	0.32523	0.88345	-1.4532	0.178779	1.62047
PFMFY63_03214	PFMFY63_03214	0.623268	10.079	0.967763	0.325239	0.88345	1.54036	0.178779	1.62043
PFMFY63_00990	PFMFY63_00990	-0.65046	4.42615	0.967297	0.325355	0.88345	-1.56967	0.178779	1.61991
PFMFY63_03718	PFMFY63_03718	-0.485623	4.07836	0.966625	0.325523	0.88345	-1.40019	0.178779	1.61917
PFMFY63_01564	PFMFY63_01564	0.54228	7.47639	0.96625	0.325617	0.88345	1.45627	0.178779	1.61875
PFMFY63_03520	PFMFY63_03520	-0.955699	3.83724	0.965943	0.325694	0.88345	-1.93952	0.178779	1.61841
PFMFY63_02339	PFMFY63_02339	0.984127	11.3061	0.965488	0.325808	0.88345	1.97812	0.178779	1.61791
PFMFY63_06651	PFMFY63_06651	-0.339328	4.87039	0.963296	0.326358	0.88345	-1.26517	0.178779	1.61547
PFMFY63_00148	PFMFY63_00148	-0.613857	6.00058	0.963254	0.326368	0.88345	-1.53035	0.178779	1.61543
PFMFY63_04202	PFMFY63_04202	-0.792544	3.95459	0.96291	0.326455	0.88345	-1.73213	0.178779	1.61504
PFMFY63_00208	PFMFY63_00208	0.482472	6.23947	0.962826	0.326476	0.88345	1.39714	0.178779	1.61495
PFMFY63_02860	PFMFY63_02860	0.511589	4.02785	0.962482	0.326562	0.88345	1.42562	0.178779	1.61457
PFMFY63_04099	PFMFY63_04099	-0.796946	4.02041	0.962196	0.326634	0.88345	-1.73742	0.178779	1.61425
PFMFY63_04051	PFMFY63_04051	-0.841225	3.55429	0.962069	0.326666	0.88345	-1.79157	0.178779	1.61411
PFMFY63_01830	PFMFY63_01830	0.550395	4.10714	0.960979	0.32694	0.88345	1.46449	0.178779	1.6129
PFMFY63_05303	PFMFY63_05303	0.462559	7.30591	0.960953	0.326947	0.88345	1.37798	0.178779	1.61287
PFMFY63_05940	PFMFY63_05940	-0.894312	5.42822	0.959796	0.327238	0.88345	-1.85872	0.178779	1.61159
PFMFY63_00591	PFMFY63_00591	0.538557	4.72768	0.959779	0.327243	0.88345	1.45252	0.178779	1.61157
PFMFY63_05121	PFMFY63_05121	0.724146	10.89	0.958402	0.32759	0.88345	1.65192	0.178779	1.61004
PFMFY63_00478	PFMFY63_00478	0.659937	10.2439	0.957423	0.327837	0.88345	1.58001	0.178779	1.60895
PFMFY63_03861	PFMFY63_03861	0.492363	5.97471	0.957112	0.327916	0.88345	1.40675	0.178779	1.6086
PFMFY63_02803	PFMFY63_02803	0.555892	9.02209	0.957104	0.327918	0.88345	1.47008	0.178779	1.60859
PFMFY63_01515	PFMFY63_01515	-0.444433	5.64681	0.956577	0.328051	0.88345	-1.36078	0.178779	1.60801
PFMFY63_06251	PFMFY63_06251	-0.83784	7.44229	0.956393	0.328097	0.88345	-1.78737	0.178779	1.6078
PFMFY63_05141	PFMFY63_05141	0.841651	10.5622	0.955026	0.328443	0.88345	1.7921	0.178779	1.60628
PFMFY63_04482	PFMFY63_04482	-0.389716	3.99682	0.954904	0.328474	0.88345	-1.31014	0.178779	1.60615
PFMFY63_00876	PFMFY63_00876	-0.383343	4.62797	0.954292	0.328629	0.88345	-1.30436	0.178779	1.60547
PFMFY63_04198	PFMFY63_04198	-0.564307	7.23575	0.954037	0.328694	0.88345	-1.47868	0.178779	1.60518
PFMFY63_02113	PFMFY63_02113	-0.494098	5.18787	0.953061	0.328941	0.88345	-1.40844	0.178779	1.6041
PFMFY63_05131	PFMFY63_05131	0.686179	7.04669	0.952954	0.328968	0.88345	1.60902	0.178779	1.60398
PFMFY63_03809	PFMFY63_03809	0.330412	5.70207	0.952291	0.329137	0.88345	1.25737	0.178779	1.60324
PFMFY63_06017	PFMFY63_06017	-0.500162	4.92656	0.951938	0.329226	0.88345	-1.41437	0.178779	1.60285
PFMFY63_02252	PFMFY63_02252	0.64439	7.60397	0.951234	0.329405	0.88345	1.56308	0.178779	1.60206
PFMFY63_01933	PFMFY63_01933	0.395298	5.13354	0.950518	0.329588	0.88345	1.31521	0.178779	1.60127
PFMFY63_05165	PFMFY63_05165	0.622951	9.00782	0.950416	0.329613	0.88345	1.54002	0.178779	1.60115
PFMFY63_02424	PFMFY63_02424	-0.543223	4.48453	0.949556	0.329832	0.88345	-1.45722	0.178779	1.6002
PFMFY63_03188	PFMFY63_03188	0.453336	7.95498	0.948975	0.32998	0.88345	1.3692	0.178779	1.59955
PFMFY63_05956	PFMFY63_05956	-0.789213	6.19013	0.948868	0.330008	0.88345	-1.72813	0.178779	1.59943
PFMFY63_01328	PFMFY63_01328	0.626972	6.97331	0.948295	0.330154	0.88345	1.54432	0.178779	1.59879
PFMFY63_06417	PFMFY63_06417	-2.79969	8.48921	45.8641	1.26748e-11	1.06183e-08	-6.96291	26.4889	7.97394
PFMFY63_04014	PFMFY63_04014	0.445265	7.4093	0.947402	0.330382	0.88345	1.36156	0.178779	1.59779
PFMFY63_03747	PFMFY63_03747	-0.779176	6.2133	0.947085	0.330462	0.88345	-1.71615	0.178779	1.59744
PFMFY63_05256	PFMFY63_05256	0.568966	2.06831	0.946044	0.330728	0.88345	1.48346	0.178779	1.59628
PFMFY63_03109	PFMFY63_03109	0.367712	5.06263	0.945367	0.330901	0.88345	1.2903	0.178779	1.59553
PFMFY63_00895	PFMFY63_00895	-0.39367	5.70032	0.945016	0.330991	0.88345	-1.31373	0.178779	1.59514
PFMFY63_03509	PFMFY63_03509	-0.610204	4.71089	0.944982	0.331	0.88345	-1.52648	0.178779	1.5951
PFMFY63_00221	PFMFY63_00221	-0.633684	4.68245	0.944153	0.331212	0.88345	-1.55152	0.178779	1.59417
PFMFY63_01846	PFMFY63_01846	0.364864	6.48689	0.943484	0.331383	0.88345	1.28776	0.178779	1.59343
PFMFY63_02955	PFMFY63_02955	-0.49215	6.27539	0.942546	0.331624	0.88345	-1.40654	0.178779	1.59238
PFMFY63_05394	PFMFY63_05394	0.362049	6.67082	0.942397	0.331662	0.88345	1.28525	0.178779	1.59221
PFMFY63_03122	PFMFY63_03122	-0.322102	5.0558	0.941446	0.331906	0.88345	-1.25015	0.178779	1.59115
PFMFY63_02242	PFMFY63_02242	0.325432	6.56246	0.939781	0.332334	0.88345	1.25304	0.178779	1.58929
PFMFY63_00489	PFMFY63_00489	-0.528253	4.39544	0.939633	0.332372	0.88345	-1.44218	0.178779	1.58913
PFMFY63_00869	PFMFY63_00869	-0.547264	5.69199	0.939092	0.332511	0.88345	-1.46131	0.178779	1.58852
PFMFY63_06579	PFMFY63_06579	-0.855815	6.65146	0.939006	0.332534	0.88345	-1.80978	0.178779	1.58843
PFMFY63_00291	PFMFY63_00291	0.616381	8.03911	0.938313	0.332712	0.88345	1.53303	0.178779	1.58765
PFMFY63_06246	PFMFY63_06246	-0.862209	3.96914	0.938284	0.332719	0.88345	-1.81782	0.178779	1.58762
PFMFY63_00083	PFMFY63_00083	-0.632604	2.41827	0.937959	0.332803	0.88345	-1.55036	0.178779	1.58726
PFMFY63_04189	PFMFY63_04189	-0.789339	4.07932	0.937083	0.333029	0.88345	-1.72828	0.178779	1.58628
PFMFY63_06149	PFMFY63_06149	-0.377704	5.88354	0.936109	0.333281	0.88345	-1.29927	0.178779	1.58519
PFMFY63_01109	PFMFY63_01109	0.317809	5.5255	0.935918	0.33333	0.88345	1.24644	0.178779	1.58498
PFMFY63_00972	PFMFY63_00972	0.477414	9.12846	0.935885	0.333338	0.88345	1.39225	0.178779	1.58494
PFMFY63_01773	PFMFY63_01773	-0.668922	3.65523	0.935044	0.333556	0.88345	-1.58988	0.178779	1.584
PFMFY63_03367	PFMFY63_03367	0.425601	7.43461	0.934263	0.333758	0.88345	1.34313	0.178779	1.58313
PFMFY63_05919	PFMFY63_05919	-0.836578	3.08633	0.934051	0.333813	0.88345	-1.78581	0.178779	1.58289
PFMFY63_06361	PFMFY63_06361	-0.415846	7.53405	0.933648	0.333917	0.88345	-1.33408	0.178779	1.58244
PFMFY63_01923	PFMFY63_01923	-0.523538	4.36055	0.933606	0.333928	0.88345	-1.43748	0.178779	1.58239
PFMFY63_00422	PFMFY63_00422	-0.408266	3.99404	0.933459	0.333966	0.88345	-1.32709	0.178779	1.58223
PFMFY63_05057	PFMFY63_05057	-0.52991	5.05205	0.932707	0.33416	0.88345	-1.44384	0.178779	1.58139
PFMFY63_04301	PFMFY63_04301	-0.334018	4.88585	0.932615	0.334184	0.88345	-1.26052	0.178779	1.58128
PFMFY63_04910	PFMFY63_04910	-2.82589	6.631	8.77797	0.0030489	0.153637	-7.0905	2.7024	0.813504
PFMFY63_05357	PFMFY63_05357	-0.764604	2.92962	0.930642	0.334696	0.88345	-1.6989	0.178779	1.57908
PFMFY63_00651	PFMFY63_00651	-0.531374	4.22377	0.929619	0.334962	0.88345	-1.4453	0.178779	1.57793
PFMFY63_06026	PFMFY63_06026	0.339879	6.94765	0.929567	0.334976	0.88345	1.26565	0.178779	1.57787
PFMFY63_00750	PFMFY63_00750	-0.678814	3.63017	0.929151	0.335084	0.88345	-1.60082	0.178779	1.57741
PFMFY63_04880	PFMFY63_04880	-0.721423	5.44919	0.928888	0.335152	0.88345	-1.64881	0.178779	1.57711
PFMFY63_04237	PFMFY63_04237	-0.429423	3.98115	0.928683	0.335205	0.88345	-1.3467	0.178779	1.57688
PFMFY63_04197	PFMFY63_04197	-0.45445	6.12422	0.928593	0.335229	0.88345	-1.37026	0.178779	1.57678
PFMFY63_04091	PFMFY63_04091	-0.332557	5.93605	0.927728	0.335454	0.88345	-1.25924	0.178779	1.57581
PFMFY63_05865	PFMFY63_05865	-0.684867	3.96749	0.927258	0.335576	0.88345	-1.60755	0.178779	1.57529
PFMFY63_01043	PFMFY63_01043	-0.613247	7.4996	0.926597	0.335749	0.88345	-1.5297	0.178779	1.57455
PFMFY63_04990	PFMFY63_04990	0.47323	7.12735	0.925891	0.335933	0.88345	1.38821	0.178779	1.57376
PFMFY63_06056	PFMFY63_06056	0.44703	3.80132	0.925012	0.336162	0.88345	1.36323	0.178779	1.57277
PFMFY63_05827	PFMFY63_05827	0.459467	7.36631	0.92495	0.336179	0.88345	1.37503	0.178779	1.5727
PFMFY63_06748	PFMFY63_06748	0.428496	7.09357	0.924924	0.336185	0.88345	1.34583	0.178779	1.57267
PFMFY63_04102	PFMFY63_04102	-0.391665	4.1867	0.924439	0.336312	0.88345	-1.31191	0.178779	1.57213
PFMFY63_02355	PFMFY63_02355	0.491057	7.00193	0.924319	0.336344	0.88345	1.40547	0.178779	1.57199
PFMFY63_03647	PFMFY63_03647	0.48001	7.35803	0.924303	0.336348	0.88345	1.39475	0.178779	1.57198
PFMFY63_00726	PFMFY63_00726	0.453434	5.72468	0.923656	0.336517	0.88345	1.3693	0.178779	1.57125
PFMFY63_06418	PFMFY63_06418	-0.361566	4.94373	0.923644	0.33652	0.88345	-1.28482	0.178779	1.57124
PFMFY63_04898	PFMFY63_04898	-2.87624	3.98813	22.9048	1.70223e-06	0.00033554	-7.34234	11.5412	3.47426
PFMFY63_06705	PFMFY63_06705	-0.651327	6.47981	0.922446	0.336833	0.88345	-1.57061	0.178779	1.56989
PFMFY63_05734	PFMFY63_05734	-0.900879	4.14479	0.92094	0.337228	0.88345	-1.8672	0.178779	1.5682
PFMFY63_06426	PFMFY63_06426	-0.954103	3.49554	0.92066	0.337302	0.88345	-1.93738	0.178779	1.56789
PFMFY63_00899	PFMFY63_00899	0.319817	6.51732	0.919815	0.337524	0.88345	1.24817	0.178779	1.56694
PFMFY63_04821	PFMFY63_04821	-0.865185	5.7112	0.918857	0.337775	0.88345	-1.82157	0.178779	1.56586
PFMFY63_04835	PFMFY63_04835	0.308412	6.65171	0.918396	0.337896	0.88345	1.23834	0.178779	1.56535
PFMFY63_05115	PFMFY63_05115	0.674834	8.10712	0.918249	0.337935	0.88345	1.59641	0.178779	1.56518
PFMFY63_04533	PFMFY63_04533	-0.773001	3.56729	0.918239	0.337938	0.88345	-1.70882	0.178779	1.56517
PFMFY63_03947	PFMFY63_03947	0.348742	4.72484	0.918009	0.337998	0.88345	1.27345	0.178779	1.56491
PFMFY63_00525	PFMFY63_00525	0.384363	5.1483	0.917869	0.338035	0.88345	1.30528	0.178779	1.56475
PFMFY63_02199	PFMFY63_02199	-0.537179	3.72115	0.917426	0.338152	0.88345	-1.45113	0.178779	1.56426
PFMFY63_00801	PFMFY63_00801	-0.495359	8.85584	0.916638	0.338359	0.88345	-1.40967	0.178779	1.56337
PFMFY63_04280	PFMFY63_04280	-0.749187	4.52762	0.916615	0.338365	0.88345	-1.68085	0.178779	1.56335
PFMFY63_01064	PFMFY63_01064	0.393616	5.46983	0.915596	0.338634	0.88345	1.31368	0.178779	1.5622
PFMFY63_04707	PFMFY63_04707	0.298991	6.86903	0.915409	0.338683	0.88345	1.23028	0.178779	1.56199
PFMFY63_02591	PFMFY63_02591	-0.434399	3.76265	0.915127	0.338758	0.88345	-1.35135	0.178779	1.56167
PFMFY63_05005	PFMFY63_05005	-0.828841	4.02847	0.915067	0.338774	0.88345	-1.77626	0.178779	1.56161
PFMFY63_03310	PFMFY63_03310	0.622927	7.82808	0.914688	0.338874	0.88345	1.54	0.178779	1.56118
PFMFY63_00320	PFMFY63_00320	-0.601646	5.64052	0.91458	0.338902	0.88345	-1.51745	0.178779	1.56106
PFMFY63_04031	PFMFY63_04031	-0.862034	3.71735	0.9144	0.33895	0.88345	-1.8176	0.178779	1.56086
PFMFY63_00072	PFMFY63_00072	0.493023	8.19014	0.914196	0.339003	0.88345	1.40739	0.178779	1.56063
PFMFY63_04431	PFMFY63_04431	-0.581093	4.39008	0.914065	0.339038	0.88345	-1.49598	0.178779	1.56048
PFMFY63_03190	PFMFY63_03190	-0.478287	4.34261	0.913653	0.339147	0.88345	-1.39309	0.178779	1.56002
PFMFY63_06198	PFMFY63_06198	0.543156	6.7515	0.913647	0.339149	0.88345	1.45716	0.178779	1.56001
PFMFY63_00526	PFMFY63_00526	0.349524	5.3917	0.913439	0.339204	0.88345	1.27414	0.178779	1.55978
PFMFY63_04256	PFMFY63_04256	-3.05291	7.74527	9.53925	0.00201124	0.115208	-8.29883	3.11769	0.938517
PFMFY63_04397	PFMFY63_04397	0.35919	4.49346	0.912813	0.339369	0.88345	1.28271	0.178779	1.55907
PFMFY63_01240	PFMFY63_01240	-3.13232	4.52963	12.7256	0.000360687	0.0305991	-8.76845	5.03037	1.51429
PFMFY63_01302	PFMFY63_01302	-0.291898	5.51359	0.91149	0.339719	0.88345	-1.22425	0.178779	1.55758
PFMFY63_01241	PFMFY63_01241	-3.16372	4.52438	13.1888	0.000281633	0.0247793	-8.96139	5.33472	1.60591
PFMFY63_00021	PFMFY63_00021	-0.377245	4.37811	0.911064	0.339832	0.88345	-1.29886	0.178779	1.55711
PFMFY63_02958	PFMFY63_02958	0.528648	9.21846	0.910785	0.339906	0.88345	1.44258	0.178779	1.55679
PFMFY63_04049	PFMFY63_04049	-0.805862	3.94113	0.909802	0.340167	0.88345	-1.74819	0.178779	1.55569
PFMFY63_01458	PFMFY63_01458	0.346341	6.19873	0.909445	0.340262	0.88345	1.27133	0.178779	1.55528
PFMFY63_00674	PFMFY63_00674	0.597955	12.2425	0.907926	0.340665	0.88345	1.51357	0.178779	1.55357
PFMFY63_06582	PFMFY63_06582	-0.57498	5.70482	0.90778	0.340704	0.88345	-1.48966	0.178779	1.55341
PFMFY63_01815	PFMFY63_01815	-0.549711	3.37818	0.90688	0.340944	0.88345	-1.46379	0.178779	1.55239
PFMFY63_06010	PFMFY63_06010	-0.666491	4.1303	0.906749	0.340978	0.88345	-1.58721	0.178779	1.55225
PFMFY63_05525	PFMFY63_05525	-0.807161	4.48369	0.906346	0.341086	0.88345	-1.74976	0.178779	1.55179
PFMFY63_06749	PFMFY63_06749	0.378133	7.01328	0.906112	0.341148	0.88345	1.29966	0.178779	1.55153
PFMFY63_01213	PFMFY63_01213	0.613535	9.03748	0.906095	0.341153	0.88345	1.53	0.178779	1.55151
PFMFY63_05912	PFMFY63_05912	-0.330783	4.90905	0.90556	0.341295	0.88345	-1.2577	0.178779	1.55091
PFMFY63_05243	PFMFY63_05243	-0.695839	4.98674	0.904779	0.341503	0.88345	-1.61983	0.178779	1.55003
PFMFY63_06584	PFMFY63_06584	0.564511	8.20989	0.904649	0.341538	0.88345	1.47889	0.178779	1.54988
PFMFY63_03101	PFMFY63_03101	0.518461	4.83917	0.902465	0.342122	0.88345	1.43243	0.178779	1.54742
PFMFY63_02573	PFMFY63_02573	0.332424	6.02098	0.90245	0.342126	0.88345	1.25913	0.178779	1.5474
PFMFY63_01321	PFMFY63_01321	0.719326	13.4686	0.902238	0.342182	0.88345	1.64641	0.178779	1.54716
PFMFY63_05765	PFMFY63_05765	0.589629	4.71683	0.902146	0.342207	0.88345	1.50486	0.178779	1.54706
PFMFY63_02375	PFMFY63_02375	-0.380989	4.6455	0.902116	0.342215	0.88345	-1.30223	0.178779	1.54703
PFMFY63_05552	PFMFY63_05552	0.260171	6.21062	0.901331	0.342425	0.88345	1.19762	0.178779	1.54614
PFMFY63_04897	PFMFY63_04897	-3.2076	5.93587	22.3047	2.32642e-06	0.000445477	-9.23813	11.1324	3.35118
PFMFY63_04582	PFMFY63_04582	-0.872164	3.64978	0.900888	0.342544	0.88345	-1.83041	0.178779	1.54564
PFMFY63_05277	PFMFY63_05277	0.403904	6.50559	0.900176	0.342734	0.88345	1.32308	0.178779	1.54484
PFMFY63_06032	PFMFY63_06032	-0.437451	7.17653	0.899478	0.342922	0.88345	-1.35421	0.178779	1.54405
PFMFY63_05961	PFMFY63_05961	-0.840848	5.00096	0.899383	0.342947	0.88345	-1.7911	0.178779	1.54394
PFMFY63_04190	PFMFY63_04190	-0.976682	2.82502	0.89882	0.343098	0.88345	-1.96793	0.178779	1.54331
PFMFY63_02996	PFMFY63_02996	0.385331	7.33665	0.898472	0.343192	0.88345	1.30616	0.178779	1.54291
PFMFY63_06230	PFMFY63_06230	-0.995486	1.9573	0.898053	0.343304	0.88345	-1.99375	0.178779	1.54244
PFMFY63_04174	PFMFY63_04174	-0.888161	4.07764	0.89648	0.343727	0.88345	-1.85082	0.178779	1.54066
PFMFY63_00894	PFMFY63_00894	-0.710189	5.57359	0.896064	0.343839	0.88345	-1.63602	0.178779	1.54019
PFMFY63_05396	PFMFY63_05396	-0.514489	7.35355	0.895742	0.343926	0.88345	-1.42849	0.178779	1.53983
PFMFY63_03626	PFMFY63_03626	-0.477579	5.15376	0.89455	0.344247	0.88345	-1.39241	0.178779	1.53848
PFMFY63_02676	PFMFY63_02676	0.332892	4.57561	0.893079	0.344644	0.88345	1.25954	0.178779	1.53682
PFMFY63_01387	PFMFY63_01387	-0.369292	7.17803	0.891674	0.345024	0.88345	-1.29172	0.178779	1.53523
PFMFY63_03643	PFMFY63_03643	0.349258	5.51306	0.891637	0.345034	0.88345	1.2739	0.178779	1.53519
PFMFY63_06673	PFMFY63_06673	-0.457284	3.25625	0.890877	0.34524	0.88345	-1.37295	0.178779	1.53433
PFMFY63_06618	PFMFY63_06618	-0.719869	3.51787	0.889862	0.345515	0.88345	-1.64703	0.178779	1.53318
PFMFY63_05338	PFMFY63_05338	-0.563776	3.8122	0.889721	0.345553	0.88345	-1.47813	0.178779	1.53302
PFMFY63_05124	PFMFY63_05124	0.908441	11.6336	0.889673	0.345566	0.88345	1.87702	0.178779	1.53297
PFMFY63_01405	PFMFY63_01405	0.459988	8.64823	0.889127	0.345714	0.88345	1.37553	0.178779	1.53235
PFMFY63_04816	PFMFY63_04816	0.517674	9.39716	0.889027	0.345741	0.88345	1.43164	0.178779	1.53224
PFMFY63_01216	PFMFY63_01216	-0.667767	5.7242	0.888813	0.345799	0.88345	-1.58861	0.178779	1.53199
PFMFY63_02882	PFMFY63_02882	0.677923	8.36681	0.888514	0.34588	0.88345	1.59983	0.178779	1.53166
PFMFY63_04185	PFMFY63_04185	-0.931813	4.09444	0.888478	0.34589	0.88345	-1.90767	0.178779	1.53161
PFMFY63_04394	PFMFY63_04394	-0.846188	4.05135	0.88811	0.34599	0.88345	-1.79774	0.178779	1.5312
PFMFY63_03757	PFMFY63_03757	0.604359	9.92739	0.887735	0.346092	0.88345	1.5203	0.178779	1.53077
PFMFY63_03903	PFMFY63_03903	-0.61969	5.71593	0.887401	0.346182	0.88345	-1.53654	0.178779	1.5304
PFMFY63_03187	PFMFY63_03187	0.688663	3.95341	0.887164	0.346247	0.88345	1.61179	0.178779	1.53013
PFMFY63_01875	PFMFY63_01875	-0.625836	4.81197	0.886462	0.346438	0.88345	-1.54311	0.178779	1.52933
PFMFY63_01011	PFMFY63_01011	0.51067	8.73244	0.886333	0.346473	0.88345	1.42471	0.178779	1.52918
PFMFY63_04400	PFMFY63_04400	-0.616993	3.08396	0.885502	0.346699	0.88345	-1.53367	0.178779	1.52824
PFMFY63_00814	PFMFY63_00814	0.546565	8.51672	0.885475	0.346706	0.88345	1.4606	0.178779	1.52821
PFMFY63_00085	PFMFY63_00085	-0.431724	4.03307	0.885351	0.34674	0.88345	-1.34884	0.178779	1.52807
PFMFY63_06574	PFMFY63_06574	-0.832537	3.79346	0.88504	0.346825	0.88345	-1.78081	0.178779	1.52772
PFMFY63_03529	PFMFY63_03529	-0.779409	4.14326	0.883094	0.347356	0.88345	-1.71643	0.178779	1.52551
PFMFY63_02134	PFMFY63_02134	-0.558343	2.75129	0.882927	0.347401	0.88345	-1.47258	0.178779	1.52532
PFMFY63_00121	PFMFY63_00121	0.389391	5.41474	0.882661	0.347474	0.88345	1.30984	0.178779	1.52502
PFMFY63_03700	PFMFY63_03700	-0.530415	4.23545	0.882633	0.347481	0.88345	-1.44434	0.178779	1.52499
PFMFY63_04172	PFMFY63_04172	-0.976608	3.06235	0.882291	0.347575	0.88345	-1.96783	0.178779	1.5246
PFMFY63_01452	PFMFY63_01452	-0.489491	4.94884	0.881766	0.347719	0.88345	-1.40395	0.178779	1.52401
PFMFY63_02513	PFMFY63_02513	0.308791	6.34861	0.881131	0.347892	0.88345	1.23867	0.178779	1.52329
PFMFY63_04175	PFMFY63_04175	-0.820024	3.41605	0.881064	0.347911	0.88345	-1.76544	0.178779	1.52321
PFMFY63_01955	PFMFY63_01955	0.444835	6.93869	0.880725	0.348003	0.88345	1.36116	0.178779	1.52283
PFMFY63_00010	PFMFY63_00010	0.588351	7.04074	0.879521	0.348333	0.88345	1.50353	0.178779	1.52146
PFMFY63_04896	PFMFY63_04896	-3.87784	4.87713	16.8749	3.99257e-05	0.00486512	-14.701	7.68331	2.31291
PFMFY63_02845	PFMFY63_02845	0.696114	9.95301	0.87841	0.348638	0.88345	1.62014	0.178779	1.5202
PFMFY63_00295	PFMFY63_00295	0.400731	6.15892	0.878323	0.348661	0.88345	1.32018	0.178779	1.5201
PFMFY63_02179	PFMFY63_02179	0.748738	7.85235	0.87689	0.349055	0.88345	1.68032	0.178779	1.51847
PFMFY63_00699	PFMFY63_00699	0.433732	6.32919	0.876789	0.349083	0.88345	1.35072	0.178779	1.51836
PFMFY63_01986	PFMFY63_01986	0.488786	7.94516	0.875698	0.349383	0.88345	1.40326	0.178779	1.51712
PFMFY63_06030	PFMFY63_06030	-0.716949	6.60152	0.874434	0.349731	0.88345	-1.6437	0.178779	1.51568
PFMFY63_02076	PFMFY63_02076	-0.599106	9.88168	0.874331	0.349759	0.88345	-1.51478	0.178779	1.51557
PFMFY63_04973	PFMFY63_04973	-0.765259	3.56209	0.873564	0.34997	0.88345	-1.69968	0.178779	1.5147
PFMFY63_00866	PFMFY63_00866	-0.654752	3.86381	0.872179	0.350353	0.88345	-1.57434	0.178779	1.51312
PFMFY63_01084	PFMFY63_01084	0.287287	5.62706	0.87181	0.350455	0.88345	1.22034	0.178779	1.5127
PFMFY63_01769	PFMFY63_01769	-0.811351	4.58774	0.871263	0.350606	0.88345	-1.75485	0.178779	1.51208
PFMFY63_03096	PFMFY63_03096	0.298663	5.43984	0.870632	0.35078	0.88345	1.23	0.178779	1.51136
PFMFY63_04095	PFMFY63_04095	-0.381459	4.19322	0.870561	0.3508	0.88345	-1.30266	0.178779	1.51128
PFMFY63_03389	PFMFY63_03389	-0.450568	6.56169	0.869885	0.350987	0.88345	-1.36658	0.178779	1.51051
PFMFY63_04335	PFMFY63_04335	0.396248	7.36277	0.869589	0.351069	0.88345	1.31608	0.178779	1.51017
PFMFY63_02195	PFMFY63_02195	0.311528	5.48384	0.869565	0.351076	0.88345	1.24102	0.178779	1.51015
PFMFY63_01561	PFMFY63_01561	0.532634	8.74888	0.86901	0.35123	0.88345	1.44657	0.178779	1.50951
PFMFY63_05154	PFMFY63_05154	0.705408	9.39278	0.8686	0.351343	0.88345	1.63061	0.178779	1.50905
PFMFY63_03649	PFMFY63_03649	-0.605565	4.09518	0.868389	0.351402	0.88345	-1.52157	0.178779	1.50881
PFMFY63_02024	PFMFY63_02024	0.431002	5.13612	0.868164	0.351464	0.88345	1.34817	0.178779	1.50855
PFMFY63_02545	PFMFY63_02545	-0.831342	2.45053	0.866653	0.351883	0.88345	-1.77934	0.178779	1.50683
PFMFY63_00110	PFMFY63_00110	0.51513	7.52582	0.866209	0.352007	0.88345	1.42912	0.178779	1.50632
PFMFY63_05495	PFMFY63_05495	0.490785	5.14153	0.866133	0.352028	0.88345	1.40521	0.178779	1.50624
PFMFY63_05587	PFMFY63_05587	-0.766043	11.1046	0.865422	0.352226	0.88345	-1.7006	0.178779	1.50543
PFMFY63_02070	PFMFY63_02070	0.599518	10.2616	0.865366	0.352241	0.88345	1.51521	0.178779	1.50536
PFMFY63_01575	PFMFY63_01575	0.324633	5.53697	0.865363	0.352242	0.88345	1.25235	0.178779	1.50536
PFMFY63_01469	PFMFY63_01469	-0.302199	5.08357	0.86483	0.352391	0.88345	-1.23302	0.178779	1.50475
PFMFY63_00979	PFMFY63_00979	0.376277	5.21436	0.864712	0.352423	0.88345	1.29799	0.178779	1.50462
PFMFY63_02694	PFMFY63_02694	0.404965	4.23601	0.864712	0.352423	0.88345	1.32406	0.178779	1.50462
PFMFY63_03879	PFMFY63_03879	0.396246	6.19268	0.86439	0.352513	0.88345	1.31608	0.178779	1.50425
PFMFY63_05142	PFMFY63_05142	0.762614	11.9428	0.863279	0.352823	0.88345	1.69656	0.178779	1.50298
PFMFY63_06391	PFMFY63_06391	-0.803533	5.08249	0.86264	0.353001	0.88345	-1.74537	0.178779	1.50226
PFMFY63_03859	PFMFY63_03859	0.583631	9.25452	0.862238	0.353113	0.88345	1.49862	0.178779	1.5018
PFMFY63_04614	PFMFY63_04614	-0.345049	5.18727	0.862223	0.353117	0.88345	-1.27019	0.178779	1.50178
PFMFY63_00733	PFMFY63_00733	-0.583801	4.51762	0.862185	0.353128	0.88345	-1.49879	0.178779	1.50174
PFMFY63_02495	PFMFY63_02495	0.484095	5.83132	0.861853	0.353221	0.88345	1.39871	0.178779	1.50136
PFMFY63_03131	PFMFY63_03131	0.282198	5.78428	0.861443	0.353335	0.88345	1.21605	0.178779	1.50089
PFMFY63_01233	PFMFY63_01233	-0.622381	3.21131	0.861332	0.353366	0.88345	-1.53941	0.178779	1.50076
PFMFY63_06209	PFMFY63_06209	-0.963323	3.82386	0.861242	0.353391	0.88345	-1.9498	0.178779	1.50066
PFMFY63_04120	PFMFY63_04120	-0.571044	3.33256	0.861152	0.353417	0.88345	-1.4856	0.178779	1.50056
PFMFY63_06009	PFMFY63_06009	-0.379521	3.95943	0.860993	0.353461	0.88345	-1.30091	0.178779	1.50038
PFMFY63_00670	PFMFY63_00670	0.640162	5.88196	0.860993	0.353461	0.88345	1.5585	0.178779	1.50038
PFMFY63_01865	PFMFY63_01865	-0.590401	4.69256	0.860523	0.353592	0.88345	-1.50567	0.178779	1.49984
PFMFY63_00800	PFMFY63_00800	-0.525363	4.64131	0.860441	0.353615	0.88345	-1.4393	0.178779	1.49975
PFMFY63_00556	PFMFY63_00556	-0.810557	3.73437	0.860429	0.353619	0.88345	-1.75389	0.178779	1.49973
PFMFY63_00843	PFMFY63_00843	-0.316196	6.09798	0.860023	0.353732	0.88345	-1.24504	0.178779	1.49927
PFMFY63_04264	PFMFY63_04264	-0.512789	4.12946	0.860004	0.353738	0.88345	-1.42681	0.178779	1.49925
PFMFY63_01256	PFMFY63_01256	0.355431	4.66132	0.859926	0.353759	0.88345	1.27937	0.178779	1.49916
PFMFY63_00926	PFMFY63_00926	0.420055	7.96789	0.859504	0.353877	0.88345	1.33798	0.178779	1.49868
PFMFY63_04620	PFMFY63_04620	-0.290413	5.04305	0.858434	0.354177	0.88345	-1.22299	0.178779	1.49746
PFMFY63_04736	PFMFY63_04736	0.471484	3.25173	0.858075	0.354278	0.88345	1.38654	0.178779	1.49705
PFMFY63_06631	PFMFY63_06631	-0.935888	2.44431	0.856307	0.354774	0.88345	-1.91307	0.178779	1.49503
PFMFY63_01191	PFMFY63_01191	0.422116	4.02475	0.855834	0.354907	0.88345	1.33989	0.178779	1.49449
PFMFY63_04883	PFMFY63_04883	-0.860082	4.55986	0.85575	0.354931	0.88345	-1.81514	0.178779	1.49439
PFMFY63_00109	PFMFY63_00109	0.452133	7.41337	0.855198	0.355086	0.88345	1.36806	0.178779	1.49376
PFMFY63_03783	PFMFY63_03783	0.348868	4.93329	0.854802	0.355197	0.88345	1.27356	0.178779	1.49331
PFMFY63_03020	PFMFY63_03020	-0.939716	4.30425	0.854784	0.355202	0.88345	-1.91815	0.178779	1.49329
PFMFY63_03311	PFMFY63_03311	0.618125	8.47056	0.854671	0.355234	0.88345	1.53488	0.178779	1.49316
PFMFY63_00626	PFMFY63_00626	-0.492473	8.5719	0.853466	0.355574	0.88345	-1.40685	0.178779	1.49178
PFMFY63_03968	PFMFY63_03968	-0.543543	5.63734	0.853316	0.355616	0.88345	-1.45755	0.178779	1.49161
PFMFY63_00917	PFMFY63_00917	0.394404	6.61825	0.85304	0.355694	0.88345	1.3144	0.178779	1.49129
PFMFY63_03556	PFMFY63_03556	-0.443893	3.51534	0.852751	0.355775	0.88345	-1.36027	0.178779	1.49096
PFMFY63_05518	PFMFY63_05518	-0.842185	4.05375	0.851989	0.35599	0.88345	-1.79276	0.178779	1.49009
PFMFY63_06447	PFMFY63_06447	-0.464823	3.71058	0.851683	0.356077	0.88345	-1.38015	0.178779	1.48974
PFMFY63_06683	PFMFY63_06683	-0.367943	3.79816	0.851604	0.356099	0.88345	-1.29051	0.178779	1.48965
PFMFY63_04345	PFMFY63_04345	-0.78844	3.23428	0.85159	0.356103	0.88345	-1.72721	0.178779	1.48963
PFMFY63_01261	PFMFY63_01261	-0.378141	5.17898	0.849838	0.356598	0.88345	-1.29967	0.178779	1.48763
PFMFY63_04107	PFMFY63_04107	-0.778194	2.8844	0.849388	0.356725	0.88345	-1.71498	0.178779	1.48711
PFMFY63_02013	PFMFY63_02013	0.410841	5.81974	0.848264	0.357044	0.88345	1.32946	0.178779	1.48583
PFMFY63_00241	PFMFY63_00241	-0.685449	3.95723	0.848253	0.357047	0.88345	-1.6082	0.178779	1.48581
PFMFY63_00176	PFMFY63_00176	-0.495849	5.26382	0.847546	0.357247	0.88345	-1.41015	0.178779	1.485
PFMFY63_00093	PFMFY63_00093	-0.781163	4.39945	0.84714	0.357363	0.88345	-1.71852	0.178779	1.48454
PFMFY63_04020	PFMFY63_04020	0.386944	5.31814	0.847027	0.357395	0.88345	1.30762	0.178779	1.48441
PFMFY63_03218	PFMFY63_03218	0.677969	8.956	0.846962	0.357413	0.88345	1.59989	0.178779	1.48434
PFMFY63_05297	PFMFY63_05297	0.409753	4.89934	0.846645	0.357503	0.88345	1.32846	0.178779	1.48397
PFMFY63_02731	PFMFY63_02731	-0.868175	2.27627	0.846552	0.357529	0.88345	-1.82535	0.178779	1.48387
PFMFY63_06727	PFMFY63_06727	-0.855845	4.05587	0.846202	0.357629	0.88345	-1.80982	0.178779	1.48346
PFMFY63_01582	PFMFY63_01582	0.262143	5.79887	0.846176	0.357636	0.88345	1.19926	0.178779	1.48343
PFMFY63_00397	PFMFY63_00397	-0.61584	6.06349	0.845966	0.357696	0.88345	-1.53245	0.178779	1.48319
PFMFY63_05110	PFMFY63_05110	-0.541261	4.66057	0.84583	0.357735	0.88345	-1.45524	0.178779	1.48304
PFMFY63_00952	PFMFY63_00952	0.478989	8.14603	0.845681	0.357777	0.88345	1.39377	0.178779	1.48287
PFMFY63_04278	PFMFY63_04278	-0.4813	3.62568	0.845509	0.357826	0.88345	-1.396	0.178779	1.48267
PFMFY63_00873	PFMFY63_00873	-0.679107	4.14757	0.845378	0.357863	0.88345	-1.60115	0.178779	1.48252
PFMFY63_03095	PFMFY63_03095	0.555871	6.01223	0.844424	0.358135	0.88345	1.47006	0.178779	1.48143
PFMFY63_04042	PFMFY63_04042	-0.507499	3.60887	0.843522	0.358391	0.88345	-1.42158	0.178779	1.48039
PFMFY63_03417	PFMFY63_03417	0.575808	7.60194	0.84189	0.358857	0.88345	1.49051	0.178779	1.47852
PFMFY63_00482	PFMFY63_00482	0.680605	7.74583	0.840968	0.35912	0.88345	1.60281	0.178779	1.47746
PFMFY63_06223	PFMFY63_06223	-0.937991	3.70318	0.840662	0.359208	0.88345	-1.91586	0.178779	1.47711
PFMFY63_03342	PFMFY63_03342	0.357383	5.41402	0.839065	0.359664	0.88345	1.2811	0.178779	1.47528
PFMFY63_00425	PFMFY63_00425	-0.384308	4.54569	0.838209	0.359909	0.88345	-1.30523	0.178779	1.47429
PFMFY63_05937	PFMFY63_05937	-0.925375	3.68622	0.837914	0.359994	0.88345	-1.89918	0.178779	1.47396
PFMFY63_03985	PFMFY63_03985	-0.533124	5.01605	0.837052	0.360241	0.88345	-1.44706	0.178779	1.47296
PFMFY63_03577	PFMFY63_03577	-0.394701	5.06793	0.836384	0.360433	0.88345	-1.31467	0.178779	1.4722
PFMFY63_05189	PFMFY63_05189	-0.982705	3.02623	0.835813	0.360597	0.88345	-1.97617	0.178779	1.47154
PFMFY63_06248	PFMFY63_06248	-0.772727	5.00029	0.835607	0.360656	0.88345	-1.7085	0.178779	1.4713
PFMFY63_00279	PFMFY63_00279	0.760713	8.18961	0.835394	0.360717	0.88345	1.69433	0.178779	1.47106
PFMFY63_05139	PFMFY63_05139	0.756587	11.3276	0.835085	0.360806	0.88345	1.68949	0.178779	1.4707
PFMFY63_04170	PFMFY63_04170	-0.862853	3.9891	0.835083	0.360807	0.88345	-1.81863	0.178779	1.4707
PFMFY63_03665	PFMFY63_03665	-0.398279	4.20672	0.834833	0.360879	0.88345	-1.31793	0.178779	1.47041
PFMFY63_01520	PFMFY63_01520	-0.534442	5.02925	0.833946	0.361134	0.88345	-1.44838	0.178779	1.46939
PFMFY63_03942	PFMFY63_03942	-0.583585	3.7523	0.83371	0.361202	0.88345	-1.49857	0.178779	1.46912
PFMFY63_03304	PFMFY63_03304	-0.325223	6.57181	0.833643	0.361221	0.88345	-1.25286	0.178779	1.46905
PFMFY63_00997	PFMFY63_00997	0.351727	6.78219	0.832483	0.361555	0.88345	1.27609	0.178779	1.46771
PFMFY63_05694	PFMFY63_05694	0.343737	4.92811	0.832283	0.361613	0.88345	1.26904	0.178779	1.46748
PFMFY63_00962	PFMFY63_00962	-0.318428	6.5505	0.832082	0.361671	0.88345	-1.24697	0.178779	1.46725
PFMFY63_06107	PFMFY63_06107	-0.669121	5.1109	0.831594	0.361812	0.88345	-1.5901	0.178779	1.46669
PFMFY63_00853	PFMFY63_00853	-0.615261	3.9761	0.830505	0.362126	0.88345	-1.53183	0.178779	1.46543
PFMFY63_02829	PFMFY63_02829	0.478736	6.93506	0.830409	0.362154	0.88345	1.39352	0.178779	1.46532
PFMFY63_06587	PFMFY63_06587	0.690918	8.97774	0.830258	0.362198	0.88345	1.61431	0.178779	1.46515
PFMFY63_01716	PFMFY63_01716	0.656752	6.79263	0.829752	0.362344	0.88345	1.57653	0.178779	1.46457
PFMFY63_05819	PFMFY63_05819	-0.678028	1.87424	0.828843	0.362607	0.88345	-1.59995	0.178779	1.46352
PFMFY63_01342	PFMFY63_01342	0.531002	9.77887	0.828185	0.362798	0.88345	1.44493	0.178779	1.46276
PFMFY63_00048	PFMFY63_00048	-0.36144	3.79906	0.828133	0.362813	0.88345	-1.28471	0.178779	1.4627
PFMFY63_05728	PFMFY63_05728	-0.287826	6.36933	0.827979	0.362858	0.88345	-1.2208	0.178779	1.46252
PFMFY63_02923	PFMFY63_02923	0.355478	5.04622	0.827516	0.362992	0.88345	1.27941	0.178779	1.46199
PFMFY63_03042	PFMFY63_03042	0.383872	6.16845	0.827271	0.363063	0.88345	1.30484	0.178779	1.46171
PFMFY63_05942	PFMFY63_05942	-0.881984	2.79177	0.827014	0.363137	0.88345	-1.84291	0.178779	1.46141
PFMFY63_01232	PFMFY63_01232	-0.451102	3.73278	0.826146	0.363389	0.88345	-1.36708	0.178779	1.46041
PFMFY63_01072	PFMFY63_01072	0.403669	6.48656	0.826086	0.363407	0.88345	1.32287	0.178779	1.46034
PFMFY63_02041	PFMFY63_02041	-0.411306	3.91571	0.825466	0.363587	0.88345	-1.32989	0.178779	1.45963
PFMFY63_04912	PFMFY63_04912	-0.472734	3.72063	0.825379	0.363612	0.88345	-1.38774	0.178779	1.45953
PFMFY63_04954	PFMFY63_04954	-0.616103	4.29707	0.825091	0.363696	0.88345	-1.53273	0.178779	1.4592
PFMFY63_05845	PFMFY63_05845	-0.456101	3.58747	0.824968	0.363732	0.88345	-1.37183	0.178779	1.45905
PFMFY63_06444	PFMFY63_06444	0.35791	5.4662	0.824725	0.363802	0.88345	1.28157	0.178779	1.45877
PFMFY63_06105	PFMFY63_06105	-0.329865	5.71374	0.824528	0.36386	0.88345	-1.2569	0.178779	1.45855
PFMFY63_00746	PFMFY63_00746	-0.33162	5.5345	0.823961	0.364025	0.88345	-1.25843	0.178779	1.45789
PFMFY63_02346	PFMFY63_02346	0.560041	7.60497	0.823781	0.364077	0.88345	1.47431	0.178779	1.45768
PFMFY63_05674	PFMFY63_05674	0.343242	5.16071	0.823349	0.364203	0.88345	1.2686	0.178779	1.45719
PFMFY63_01707	PFMFY63_01707	0.526071	6.93647	0.822577	0.364428	0.88345	1.44	0.178779	1.4563
PFMFY63_03358	PFMFY63_03358	-0.715602	4.125	0.822131	0.364558	0.88345	-1.64217	0.178779	1.45578
PFMFY63_03365	PFMFY63_03365	-0.467315	2.91564	0.822126	0.364559	0.88345	-1.38253	0.178779	1.45577
PFMFY63_00005	PFMFY63_00005	0.466247	6.23594	0.822042	0.364584	0.88345	1.38151	0.178779	1.45568
PFMFY63_00095	PFMFY63_00095	-0.799671	5.53419	0.822	0.364596	0.88345	-1.7407	0.178779	1.45563
PFMFY63_05736	PFMFY63_05736	-0.864344	3.87218	0.821666	0.364694	0.88345	-1.82051	0.178779	1.45524
PFMFY63_00315	PFMFY63_00315	-0.620641	3.87498	0.821146	0.364845	0.88345	-1.53756	0.178779	1.45464
PFMFY63_03462	PFMFY63_03462	-0.478609	4.24257	0.820995	0.364889	0.88345	-1.3934	0.178779	1.45447
PFMFY63_03334	PFMFY63_03334	-0.68925	7.56306	0.820987	0.364892	0.88345	-1.61244	0.178779	1.45446
PFMFY63_00228	PFMFY63_00228	-0.436735	4.61633	0.820799	0.364947	0.88345	-1.35354	0.178779	1.45424
PFMFY63_04013	PFMFY63_04013	-0.470461	5.52351	0.820539	0.365023	0.88345	-1.38555	0.178779	1.45394
PFMFY63_01860	PFMFY63_01860	-0.643153	4.67318	0.819728	0.36526	0.88345	-1.56174	0.178779	1.45301
PFMFY63_00635	PFMFY63_00635	-0.529972	7.09786	0.818893	0.365504	0.88345	-1.4439	0.178779	1.45204
PFMFY63_04325	PFMFY63_04325	-0.839947	2.60268	0.818598	0.36559	0.88345	-1.78998	0.178779	1.4517
PFMFY63_04683	PFMFY63_04683	0.413173	7.65642	0.81823	0.365698	0.88345	1.33161	0.178779	1.45127
PFMFY63_06423	PFMFY63_06423	-0.828354	4.05203	0.818137	0.365725	0.88345	-1.77566	0.178779	1.45117
PFMFY63_01938	PFMFY63_01938	0.387345	6.50458	0.817848	0.36581	0.88345	1.30798	0.178779	1.45083
PFMFY63_04119	PFMFY63_04119	-0.555558	5.00952	0.817564	0.365893	0.88345	-1.46974	0.178779	1.4505
PFMFY63_04372	PFMFY63_04372	-0.414141	5.98145	0.817213	0.365996	0.88345	-1.3325	0.178779	1.4501
PFMFY63_04917	PFMFY63_04917	-0.388002	4.55582	0.817204	0.365999	0.88345	-1.30858	0.178779	1.45009
PFMFY63_02775	PFMFY63_02775	-0.701934	3.59807	0.816937	0.366077	0.88345	-1.62668	0.178779	1.44978
PFMFY63_04261	PFMFY63_04261	-0.61205	3.33813	0.816816	0.366113	0.88345	-1.52843	0.178779	1.44964
PFMFY63_06742	PFMFY63_06742	-0.50782	8.71491	0.816754	0.366131	0.88345	-1.4219	0.178779	1.44957
PFMFY63_00554	PFMFY63_00554	0.394874	4.1336	0.816572	0.366184	0.88345	1.31483	0.178779	1.44936
PFMFY63_04312	PFMFY63_04312	-0.372348	4.21861	0.816509	0.366203	0.88345	-1.29446	0.178779	1.44929
PFMFY63_04783	PFMFY63_04783	-0.8409	4.0768	0.815189	0.366591	0.88345	-1.79117	0.178779	1.44776
PFMFY63_02131	PFMFY63_02131	-0.51057	4.15301	0.814883	0.366681	0.88345	-1.42461	0.178779	1.4474
PFMFY63_06160	PFMFY63_06160	0.340964	7.69658	0.814577	0.366771	0.88345	1.2666	0.178779	1.44705
PFMFY63_05373	PFMFY63_05373	-0.531021	5.57028	0.814162	0.366893	0.88345	-1.44495	0.178779	1.44657
PFMFY63_01041	PFMFY63_01041	0.357945	5.37764	0.812626	0.367345	0.88345	1.2816	0.178779	1.44479
PFMFY63_06517	PFMFY63_06517	-0.647051	4.10327	0.8125	0.367382	0.88345	-1.56596	0.178779	1.44465
PFMFY63_01551	PFMFY63_01551	0.419082	4.00529	0.812045	0.367516	0.88345	1.33708	0.178779	1.44412
PFMFY63_05137	PFMFY63_05137	0.818138	10.8348	0.812007	0.367528	0.88345	1.76313	0.178779	1.44408
PFMFY63_05268	PFMFY63_05268	-0.913088	2.97684	0.811952	0.367544	0.88345	-1.88307	0.178779	1.44401
PFMFY63_02222	PFMFY63_02222	-0.575328	3.5579	0.811773	0.367597	0.88345	-1.49002	0.178779	1.4438
PFMFY63_05383	PFMFY63_05383	-0.761032	4.51535	0.811649	0.367633	0.88345	-1.6947	0.178779	1.44366
PFMFY63_01248	PFMFY63_01248	-0.525651	5.06149	0.811272	0.367744	0.88345	-1.43958	0.178779	1.44322
PFMFY63_05420	PFMFY63_05420	-0.526886	4.31912	0.811116	0.36779	0.88345	-1.44082	0.178779	1.44304
PFMFY63_02461	PFMFY63_02461	-0.596279	5.8169	0.811099	0.367796	0.88345	-1.51181	0.178779	1.44302
PFMFY63_05747	PFMFY63_05747	-0.730404	3.27604	0.810559	0.367955	0.88345	-1.6591	0.178779	1.4424
PFMFY63_06577	PFMFY63_06577	-0.800097	7.24953	0.810282	0.368037	0.88345	-1.74122	0.178779	1.44208
PFMFY63_00156	PFMFY63_00156	-0.376921	4.74399	0.808968	0.368426	0.88345	-1.29857	0.178779	1.44055
PFMFY63_04432	PFMFY63_04432	-0.41269	3.92041	0.808806	0.368473	0.88345	-1.33117	0.178779	1.44037
PFMFY63_01076	PFMFY63_01076	-0.476714	4.18518	0.80873	0.368496	0.88345	-1.39157	0.178779	1.44028
PFMFY63_05735	PFMFY63_05735	-0.826398	5.44067	0.808632	0.368525	0.88345	-1.77325	0.178779	1.44017
PFMFY63_02403	PFMFY63_02403	-0.320855	5.17567	0.807451	0.368875	0.88345	-1.24907	0.178779	1.4388
PFMFY63_00312	PFMFY63_00312	0.326909	4.39439	0.80741	0.368887	0.88345	1.25432	0.178779	1.43875
PFMFY63_04541	PFMFY63_04541	-0.910022	2.42975	0.806914	0.369034	0.88345	-1.87907	0.178779	1.43817
PFMFY63_01093	PFMFY63_01093	0.47525	8.85839	0.806839	0.369057	0.88345	1.39016	0.178779	1.43809
PFMFY63_03660	PFMFY63_03660	-0.644238	5.09345	0.80648	0.369163	0.88345	-1.56291	0.178779	1.43767
PFMFY63_05039	PFMFY63_05039	-0.280892	5.90324	0.805473	0.369462	0.88345	-1.21495	0.178779	1.4365
PFMFY63_02817	PFMFY63_02817	0.569179	5.33505	0.805407	0.369482	0.88345	1.48368	0.178779	1.43643
PFMFY63_00089	PFMFY63_00089	-0.963215	2.94957	0.804284	0.369816	0.88345	-1.94965	0.178779	1.43512
PFMFY63_03966	PFMFY63_03966	-0.691031	4.38697	0.803864	0.369941	0.88345	-1.61444	0.178779	1.43463
PFMFY63_02909	PFMFY63_02909	-0.66855	4.63023	0.802697	0.370288	0.88345	-1.58947	0.178779	1.43328
PFMFY63_04597	PFMFY63_04597	0.346952	4.02021	0.802575	0.370325	0.88345	1.27187	0.178779	1.43314
PFMFY63_01024	PFMFY63_01024	-0.608217	3.15619	0.802451	0.370361	0.88345	-1.52437	0.178779	1.43299
PFMFY63_06194	PFMFY63_06194	-0.744687	5.98526	0.801263	0.370716	0.88345	-1.67561	0.178779	1.43161
PFMFY63_03346	PFMFY63_03346	0.347347	6.72344	0.801191	0.370738	0.88345	1.27222	0.178779	1.43153
PFMFY63_02709	PFMFY63_02709	0.405119	5.12109	0.800807	0.370852	0.88345	1.3242	0.178779	1.43108
PFMFY63_05241	PFMFY63_05241	-0.687026	3.31977	0.800621	0.370908	0.88345	-1.60996	0.178779	1.43087
PFMFY63_02869	PFMFY63_02869	-0.416182	4.49447	0.800621	0.370908	0.88345	-1.33439	0.178779	1.43087
PFMFY63_02617	PFMFY63_02617	-0.425923	4.3091	0.800345	0.37099	0.88345	-1.34343	0.178779	1.43055
PFMFY63_00102	PFMFY63_00102	-0.426722	4.24235	0.800167	0.371043	0.88345	-1.34418	0.178779	1.43034
PFMFY63_06268	PFMFY63_06268	-0.750545	3.73779	0.799847	0.371139	0.88345	-1.68243	0.178779	1.42997
PFMFY63_04812	PFMFY63_04812	0.488956	3.6102	0.799744	0.37117	0.88345	1.40343	0.178779	1.42985
PFMFY63_00742	PFMFY63_00742	-0.718581	3.17355	0.799477	0.37125	0.88345	-1.64556	0.178779	1.42954
PFMFY63_06498	PFMFY63_06498	0.351448	5.71974	0.799375	0.37128	0.88345	1.27584	0.178779	1.42942
PFMFY63_04662	PFMFY63_04662	0.389654	6.03815	0.799369	0.371282	0.88345	1.31008	0.178779	1.42941
PFMFY63_01566	PFMFY63_01566	0.395513	6.60712	0.799273	0.371311	0.88345	1.31541	0.178779	1.4293
PFMFY63_05317	PFMFY63_05317	-0.553257	2.66393	0.7989	0.371423	0.88345	-1.46739	0.178779	1.42887
PFMFY63_04072	PFMFY63_04072	-0.889883	3.06044	0.797858	0.371735	0.88345	-1.85303	0.178779	1.42765
PFMFY63_05138	PFMFY63_05138	0.792484	11.2795	0.797004	0.371991	0.88345	1.73205	0.178779	1.42666
PFMFY63_02521	PFMFY63_02521	0.669267	9.78658	0.79695	0.372007	0.88345	1.59027	0.178779	1.4266
PFMFY63_00590	PFMFY63_00590	0.330394	4.90641	0.796843	0.372039	0.88345	1.25736	0.178779	1.42647
PFMFY63_05811	PFMFY63_05811	-0.598819	5.26682	0.796436	0.372161	0.88345	-1.51448	0.178779	1.426
PFMFY63_05369	PFMFY63_05369	-0.854383	3.28692	0.796345	0.372188	0.88345	-1.80799	0.178779	1.4259
PFMFY63_02760	PFMFY63_02760	-0.781275	4.25695	0.795122	0.372556	0.88345	-1.71865	0.178779	1.42447
PFMFY63_01985	PFMFY63_01985	0.483369	8.04402	0.795011	0.372589	0.88345	1.398	0.178779	1.42434
PFMFY63_05406	PFMFY63_05406	-0.425319	4.84921	0.79391	0.37292	0.88345	-1.34287	0.178779	1.42306
PFMFY63_01320	PFMFY63_01320	0.547436	10.0582	0.793896	0.372925	0.88345	1.46149	0.178779	1.42304
PFMFY63_05869	PFMFY63_05869	-0.723018	1.6212	0.793449	0.373059	0.88345	-1.65063	0.178779	1.42252
PFMFY63_01051	PFMFY63_01051	0.476739	9.24279	0.793427	0.373066	0.88345	1.39159	0.178779	1.4225
PFMFY63_03350	PFMFY63_03350	-0.702646	4.22878	0.793275	0.373112	0.88345	-1.62749	0.178779	1.42232
PFMFY63_01675	PFMFY63_01675	0.619303	6.27874	0.793077	0.373171	0.88345	1.53613	0.178779	1.42209
PFMFY63_02618	PFMFY63_02618	-0.814504	3.7473	0.792416	0.373371	0.88345	-1.75869	0.178779	1.42132
PFMFY63_02853	PFMFY63_02853	0.429518	5.62558	0.792352	0.37339	0.88345	1.34678	0.178779	1.42125
PFMFY63_04454	PFMFY63_04454	0.388875	6.44176	0.790452	0.373963	0.88345	1.30937	0.178779	1.41903
PFMFY63_04926	PFMFY63_04926	-0.66065	2.70692	0.787726	0.374789	0.88345	-1.58079	0.178779	1.41585
PFMFY63_04441	PFMFY63_04441	-0.80078	2.06496	0.787112	0.374975	0.88345	-1.74204	0.178779	1.41513
PFMFY63_00623	PFMFY63_00623	0.547077	10.9589	0.78693	0.37503	0.88345	1.46112	0.178779	1.41492
PFMFY63_06460	PFMFY63_06460	-0.616999	4.35537	0.786859	0.375052	0.88345	-1.53368	0.178779	1.41484
PFMFY63_04782	PFMFY63_04782	-0.796644	4.05587	0.786677	0.375107	0.88345	-1.73706	0.178779	1.41463
PFMFY63_05673	PFMFY63_05673	0.38609	4.86181	0.785132	0.375576	0.88345	1.30685	0.178779	1.41282
PFMFY63_06518	PFMFY63_06518	-0.825795	5.32785	0.784987	0.37562	0.88345	-1.77251	0.178779	1.41265
PFMFY63_04679	PFMFY63_04679	0.320262	4.98697	0.784303	0.375828	0.88345	1.24856	0.178779	1.41185
PFMFY63_01935	PFMFY63_01935	0.407395	6.01039	0.784114	0.375886	0.88345	1.32629	0.178779	1.41163
PFMFY63_06124	PFMFY63_06124	-0.354373	5.37761	0.784039	0.375909	0.88345	-1.27843	0.178779	1.41155
PFMFY63_04877	PFMFY63_04877	-0.340605	5.46605	0.78388	0.375957	0.88345	-1.26629	0.178779	1.41136
PFMFY63_00269	PFMFY63_00269	0.482207	7.17754	0.783877	0.375958	0.88345	1.39688	0.178779	1.41136
PFMFY63_06573	PFMFY63_06573	-0.778642	4.11256	0.783499	0.376073	0.88345	-1.71551	0.178779	1.41091
PFMFY63_04239	PFMFY63_04239	-0.77931	4.23071	0.782835	0.376276	0.88345	-1.71631	0.178779	1.41014
PFMFY63_01061	PFMFY63_01061	0.390681	7.16411	0.782081	0.376505	0.88345	1.31101	0.178779	1.40926
PFMFY63_03015	PFMFY63_03015	0.33108	6.97591	0.781633	0.376642	0.88345	1.25795	0.178779	1.40873
PFMFY63_03447	PFMFY63_03447	-0.413019	4.27239	0.781404	0.376712	0.88345	-1.33147	0.178779	1.40847
PFMFY63_03550	PFMFY63_03550	-0.305442	4.17467	0.781212	0.376771	0.88345	-1.2358	0.178779	1.40824
PFMFY63_02917	PFMFY63_02917	-0.408548	4.94711	0.779687	0.377237	0.88345	-1.32735	0.178779	1.40646
PFMFY63_04428	PFMFY63_04428	-0.897629	2.66591	0.779608	0.377261	0.88345	-1.863	0.178779	1.40636
PFMFY63_03615	PFMFY63_03615	0.363211	6.65983	0.778321	0.377655	0.88345	1.28629	0.178779	1.40486
PFMFY63_06706	PFMFY63_06706	-0.696508	4.8822	0.778222	0.377686	0.88345	-1.62058	0.178779	1.40474
PFMFY63_00547	PFMFY63_00547	0.403899	7.94306	0.777832	0.377805	0.88345	1.32308	0.178779	1.40429
PFMFY63_05963	PFMFY63_05963	-0.731727	4.11711	0.777492	0.377909	0.88345	-1.66063	0.178779	1.40389
PFMFY63_01738	PFMFY63_01738	-0.391131	3.82845	0.777394	0.377939	0.88345	-1.31142	0.178779	1.40377
PFMFY63_01757	PFMFY63_01757	-0.758779	3.81383	0.777222	0.377992	0.88345	-1.69206	0.178779	1.40357
PFMFY63_02150	PFMFY63_02150	-0.922382	3.60858	0.776879	0.378097	0.88345	-1.89524	0.178779	1.40317
PFMFY63_01366	PFMFY63_01366	-0.272724	6.01673	0.775955	0.378381	0.88345	-1.20809	0.178779	1.40209
PFMFY63_05197	PFMFY63_05197	-0.738664	3.84365	0.775838	0.378417	0.88345	-1.66863	0.178779	1.40195
PFMFY63_00672	PFMFY63_00672	0.444766	8.047	0.775644	0.378477	0.88345	1.36109	0.178779	1.40172
PFMFY63_01751	PFMFY63_01751	-0.92318	2.47533	0.774984	0.37868	0.88345	-1.89629	0.178779	1.40095
PFMFY63_03705	PFMFY63_03705	0.336647	5.97323	0.774913	0.378701	0.88345	1.26282	0.178779	1.40087
PFMFY63_03670	PFMFY63_03670	0.435285	6.00199	0.774714	0.378763	0.88345	1.35218	0.178779	1.40063
PFMFY63_01419	PFMFY63_01419	-0.518083	5.13461	0.774592	0.3788	0.88345	-1.43205	0.178779	1.40049
PFMFY63_06263	PFMFY63_06263	-0.566208	5.25014	0.774016	0.378977	0.88345	-1.48063	0.178779	1.39982
PFMFY63_05767	PFMFY63_05767	-0.696556	9.58045	0.773593	0.379108	0.88345	-1.62063	0.178779	1.39932
PFMFY63_03656	PFMFY63_03656	0.452031	4.19248	0.772672	0.379392	0.88345	1.36796	0.178779	1.39824
PFMFY63_02821	PFMFY63_02821	0.471223	7.83115	0.772079	0.379575	0.88345	1.38628	0.178779	1.39754
PFMFY63_05993	PFMFY63_05993	-0.745981	3.31416	0.771796	0.379662	0.88345	-1.67711	0.178779	1.39721
PFMFY63_04921	PFMFY63_04921	-0.494014	8.07326	0.77171	0.379689	0.88345	-1.40836	0.178779	1.39711
PFMFY63_06100	PFMFY63_06100	-0.735153	4.23047	0.77166	0.379704	0.88345	-1.66457	0.178779	1.39705
PFMFY63_01162	PFMFY63_01162	-0.749567	2.27835	0.77149	0.379756	0.88345	-1.68129	0.178779	1.39685
PFMFY63_03157	PFMFY63_03157	-0.321637	5.33362	0.771404	0.379783	0.88345	-1.24975	0.178779	1.39675
PFMFY63_03769	PFMFY63_03769	0.342846	6.63425	0.770777	0.379977	0.88345	1.26826	0.178779	1.39602
PFMFY63_00045	PFMFY63_00045	-0.334841	4.8158	0.770615	0.380027	0.88345	-1.26124	0.178779	1.39583
PFMFY63_03139	PFMFY63_03139	0.526744	8.56658	0.769954	0.380231	0.88345	1.44067	0.178779	1.39505
PFMFY63_00132	PFMFY63_00132	-0.468683	4.64022	0.769817	0.380274	0.88345	-1.38385	0.178779	1.39489
PFMFY63_02631	PFMFY63_02631	-0.27214	4.69256	0.769368	0.380413	0.88345	-1.2076	0.178779	1.39436
PFMFY63_02938	PFMFY63_02938	0.41993	6.27303	0.769161	0.380477	0.88345	1.33786	0.178779	1.39412
PFMFY63_04579	PFMFY63_04579	-0.550328	3.98928	0.769045	0.380513	0.88345	-1.46442	0.178779	1.39398
PFMFY63_04530	PFMFY63_04530	-0.811875	2.44644	0.768748	0.380605	0.88345	-1.75549	0.178779	1.39364
PFMFY63_03612	PFMFY63_03612	0.673061	8.73452	0.768213	0.380771	0.88345	1.59445	0.178779	1.39301
PFMFY63_06523	PFMFY63_06523	-0.286715	5.06869	0.766086	0.38143	0.88345	-1.21986	0.178779	1.39051
PFMFY63_00564	PFMFY63_00564	-0.837984	4.08091	0.765793	0.381522	0.88345	-1.78755	0.178779	1.39016
PFMFY63_06541	PFMFY63_06541	-0.896982	3.11991	0.76575	0.381535	0.88345	-1.86217	0.178779	1.39011
PFMFY63_05763	PFMFY63_05763	0.433725	7.0187	0.765692	0.381553	0.88345	1.35072	0.178779	1.39004
PFMFY63_04584	PFMFY63_04584	-0.752517	4.26307	0.765424	0.381636	0.88345	-1.68473	0.178779	1.38973
PFMFY63_02100	PFMFY63_02100	0.386556	6.17696	0.765064	0.381748	0.88345	1.30727	0.178779	1.38931
PFMFY63_04047	PFMFY63_04047	-0.681032	3.54674	0.76444	0.381943	0.88345	-1.60329	0.178779	1.38857
PFMFY63_03430	PFMFY63_03430	-0.419184	3.48238	0.764399	0.381955	0.88345	-1.33717	0.178779	1.38852
PFMFY63_04311	PFMFY63_04311	-0.599231	4.09382	0.764187	0.382021	0.88345	-1.51491	0.178779	1.38828
PFMFY63_05999	PFMFY63_05999	-0.760059	5.49284	0.763985	0.382084	0.88345	-1.69356	0.178779	1.38804
PFMFY63_04338	PFMFY63_04338	-0.770652	3.27459	0.763956	0.382093	0.88345	-1.70604	0.178779	1.388
PFMFY63_06568	PFMFY63_06568	-0.678421	4.24883	0.763909	0.382108	0.88345	-1.60039	0.178779	1.38795
PFMFY63_04007	PFMFY63_04007	0.456374	4.98424	0.76316	0.382342	0.88345	1.37209	0.178779	1.38707
PFMFY63_05050	PFMFY63_05050	-0.837163	4.20909	0.76252	0.382541	0.88345	-1.78653	0.178779	1.38631
PFMFY63_03588	PFMFY63_03588	-0.5881	8.76035	0.762363	0.38259	0.88345	-1.50327	0.178779	1.38613
PFMFY63_06655	PFMFY63_06655	-0.4495	2.81297	0.762119	0.382666	0.88345	-1.36557	0.178779	1.38584
PFMFY63_06663	PFMFY63_06663	-0.58907	3.61299	0.761914	0.38273	0.88345	-1.50428	0.178779	1.3856
PFMFY63_05684	PFMFY63_05684	-0.623211	4.57264	0.761254	0.382936	0.88345	-1.5403	0.178779	1.38482
PFMFY63_06616	PFMFY63_06616	-0.874935	3.12416	0.761097	0.382985	0.88345	-1.83393	0.178779	1.38464
PFMFY63_06355	PFMFY63_06355	-0.332054	4.37112	0.76067	0.383119	0.88345	-1.2588	0.178779	1.38414
PFMFY63_00342	PFMFY63_00342	-0.428931	5.74461	0.759152	0.383594	0.88345	-1.34624	0.178779	1.38235
PFMFY63_00935	PFMFY63_00935	-0.718726	4.55857	0.759068	0.38362	0.88345	-1.64573	0.178779	1.38225
PFMFY63_01402	PFMFY63_01402	0.366002	4.01838	0.759053	0.383625	0.88345	1.28878	0.178779	1.38223
PFMFY63_03827	PFMFY63_03827	-0.340457	6.5821	0.758717	0.38373	0.88345	-1.26616	0.178779	1.38184
PFMFY63_06448	PFMFY63_06448	-0.893964	1.72658	0.758408	0.383827	0.88345	-1.85828	0.178779	1.38147
PFMFY63_03974	PFMFY63_03974	0.327142	4.52622	0.758322	0.383854	0.88345	1.25453	0.178779	1.38137
PFMFY63_06593	PFMFY63_06593	-0.279717	5.3232	0.757762	0.38403	0.88345	-1.21396	0.178779	1.38071
PFMFY63_03292	PFMFY63_03292	-0.299515	6.46168	0.757308	0.384172	0.88345	-1.23073	0.178779	1.38017
PFMFY63_04343	PFMFY63_04343	0.329565	4.33155	0.756934	0.38429	0.88345	1.25663	0.178779	1.37973
PFMFY63_05675	PFMFY63_05675	0.372538	7.07335	0.756231	0.384511	0.88345	1.29463	0.178779	1.37891
PFMFY63_04560	PFMFY63_04560	0.503508	7.73824	0.756091	0.384555	0.88345	1.41766	0.178779	1.37874
PFMFY63_00973	PFMFY63_00973	0.36969	7.09039	0.756058	0.384565	0.88345	1.29208	0.178779	1.3787
PFMFY63_01473	PFMFY63_01473	-0.569078	5.55586	0.755986	0.384588	0.88345	-1.48358	0.178779	1.37862
PFMFY63_00938	PFMFY63_00938	-0.677818	4.56721	0.755549	0.384725	0.88345	-1.59972	0.178779	1.3781
PFMFY63_00823	PFMFY63_00823	-0.321741	4.36032	0.755242	0.384822	0.88345	-1.24984	0.178779	1.37774
PFMFY63_05390	PFMFY63_05390	-0.44692	5.4048	0.755199	0.384835	0.88345	-1.36313	0.178779	1.37769
PFMFY63_01474	PFMFY63_01474	-0.692692	5.39587	0.755002	0.384897	0.88345	-1.6163	0.178779	1.37746
PFMFY63_04518	PFMFY63_04518	0.354314	4.56631	0.754612	0.38502	0.88345	1.27838	0.178779	1.37699
PFMFY63_04818	PFMFY63_04818	-0.699547	3.11059	0.753972	0.385222	0.88345	-1.62399	0.178779	1.37624
PFMFY63_05116	PFMFY63_05116	0.422118	9.43206	0.753874	0.385253	0.88345	1.33989	0.178779	1.37612
PFMFY63_03318	PFMFY63_03318	0.3054	6.32504	0.753871	0.385253	0.88345	1.23576	0.178779	1.37612
PFMFY63_01296	PFMFY63_01296	-0.596854	6.50834	0.75377	0.385285	0.88345	-1.51242	0.178779	1.376
PFMFY63_05447	PFMFY63_05447	0.428032	5.17534	0.753431	0.385392	0.88345	1.3454	0.178779	1.3756
PFMFY63_00033	PFMFY63_00033	-0.455388	4.28222	0.753421	0.385395	0.88345	-1.37115	0.178779	1.37559
PFMFY63_01435	PFMFY63_01435	0.596886	7.36382	0.753178	0.385472	0.88345	1.51245	0.178779	1.3753
PFMFY63_00359	PFMFY63_00359	0.393973	8.0236	0.752228	0.385772	0.88345	1.31401	0.178779	1.37418
PFMFY63_05506	PFMFY63_05506	-0.489079	4.12213	0.75214	0.385799	0.88345	-1.40355	0.178779	1.37408
PFMFY63_02089	PFMFY63_02089	0.719313	8.14994	0.751033	0.386149	0.88345	1.6464	0.178779	1.37277
PFMFY63_00744	PFMFY63_00744	-0.339848	5.28591	0.750804	0.386222	0.88345	-1.26562	0.178779	1.3725
PFMFY63_02422	PFMFY63_02422	-0.555436	4.93301	0.750531	0.386308	0.88345	-1.46961	0.178779	1.37218
PFMFY63_02585	PFMFY63_02585	-0.402726	5.6526	0.749864	0.386519	0.88345	-1.322	0.178779	1.37139
PFMFY63_06169	PFMFY63_06169	-0.411771	7.11373	0.749851	0.386523	0.88345	-1.33032	0.178779	1.37137
PFMFY63_04232	PFMFY63_04232	-0.72098	4.33612	0.749835	0.386528	0.88345	-1.6483	0.178779	1.37135
PFMFY63_01739	PFMFY63_01739	0.44782	6.82772	0.748874	0.386833	0.88345	1.36398	0.178779	1.37022
PFMFY63_02430	PFMFY63_02430	0.328246	4.69277	0.748804	0.386855	0.88345	1.25549	0.178779	1.37013
PFMFY63_06672	PFMFY63_06672	-0.425585	3.68858	0.748025	0.387102	0.88345	-1.34312	0.178779	1.36921
PFMFY63_03034	PFMFY63_03034	0.510772	8.89971	0.747868	0.387152	0.88345	1.42481	0.178779	1.36903
PFMFY63_06466	PFMFY63_06466	-0.559991	5.19122	0.747642	0.387224	0.88345	-1.47426	0.178779	1.36876
PFMFY63_01075	PFMFY63_01075	0.496747	8.40464	0.747519	0.387263	0.88345	1.41103	0.178779	1.36861
PFMFY63_04590	PFMFY63_04590	-0.820117	4.16348	0.747095	0.387398	0.88345	-1.76555	0.178779	1.36811
PFMFY63_04656	PFMFY63_04656	-0.331009	4.72564	0.746175	0.38769	0.88345	-1.25789	0.178779	1.36702
PFMFY63_04752	PFMFY63_04752	-0.450614	3.3437	0.745816	0.387804	0.88345	-1.36662	0.178779	1.3666
PFMFY63_06645	PFMFY63_06645	0.300637	6.82131	0.743856	0.388428	0.88345	1.23169	0.178779	1.36428
PFMFY63_05188	PFMFY63_05188	-0.882867	2.04272	0.743825	0.388438	0.88345	-1.84404	0.178779	1.36424
PFMFY63_02276	PFMFY63_02276	0.535912	6.35254	0.743743	0.388465	0.88345	1.44986	0.178779	1.36414
PFMFY63_04701	PFMFY63_04701	0.38083	4.1086	0.743625	0.388502	0.88345	1.30209	0.178779	1.36401
PFMFY63_01867	PFMFY63_01867	-0.684031	4.65106	0.74344	0.388561	0.88345	-1.60662	0.178779	1.36379
PFMFY63_01541	PFMFY63_01541	0.311022	6.28109	0.743428	0.388565	0.88345	1.24059	0.178779	1.36377
PFMFY63_01283	PFMFY63_01283	-0.574976	6.57237	0.742597	0.38883	0.88345	-1.48965	0.178779	1.36279
PFMFY63_04531	PFMFY63_04531	-0.698698	2.83867	0.742474	0.38887	0.88345	-1.62304	0.178779	1.36264
PFMFY63_03274	PFMFY63_03274	0.341276	4.57307	0.74165	0.389133	0.88345	1.26688	0.178779	1.36167
PFMFY63_01542	PFMFY63_01542	0.401288	5.63366	0.741498	0.389182	0.88345	1.32069	0.178779	1.36148
PFMFY63_01267	PFMFY63_01267	-0.59275	5.00026	0.741313	0.389241	0.88345	-1.50812	0.178779	1.36127
PFMFY63_01583	PFMFY63_01583	0.302475	6.33359	0.740813	0.3894	0.88345	1.23326	0.178779	1.36067
PFMFY63_00802	PFMFY63_00802	0.286206	4.67692	0.740061	0.389641	0.88345	1.21943	0.178779	1.35978
PFMFY63_04292	PFMFY63_04292	-0.548639	2.61927	0.739908	0.38969	0.88345	-1.4627	0.178779	1.3596
PFMFY63_01631	PFMFY63_01631	-0.596224	11.0057	0.739619	0.389783	0.88345	-1.51175	0.178779	1.35926
PFMFY63_00915	PFMFY63_00915	0.298845	5.6905	0.739531	0.389811	0.88345	1.23016	0.178779	1.35915
PFMFY63_00491	PFMFY63_00491	-0.851435	2.48063	0.73941	0.38985	0.88345	-1.80429	0.178779	1.35901
PFMFY63_01853	PFMFY63_01853	0.256678	6.15677	0.738935	0.390002	0.88345	1.19472	0.178779	1.35845
PFMFY63_01424	PFMFY63_01424	0.426305	8.2032	0.738503	0.390141	0.88345	1.34379	0.178779	1.35793
PFMFY63_05503	PFMFY63_05503	-0.46974	5.42264	0.737945	0.39032	0.88345	-1.38486	0.178779	1.35727
PFMFY63_01758	PFMFY63_01758	-0.847056	2.5022	0.7379	0.390334	0.88345	-1.79883	0.178779	1.35722
PFMFY63_01108	PFMFY63_01108	0.269467	5.62825	0.737502	0.390462	0.88345	1.20536	0.178779	1.35674
PFMFY63_04979	PFMFY63_04979	-0.606048	3.14789	0.736912	0.390652	0.88345	-1.52208	0.178779	1.35604
PFMFY63_01759	PFMFY63_01759	-0.572117	3.96779	0.736482	0.39079	0.88345	-1.4867	0.178779	1.35553
PFMFY63_04975	PFMFY63_04975	-0.582448	3.70468	0.736202	0.39088	0.88345	-1.49739	0.178779	1.3552
PFMFY63_00971	PFMFY63_00971	0.725731	6.39658	0.736198	0.390881	0.88345	1.65374	0.178779	1.3552
PFMFY63_06613	PFMFY63_06613	0.330917	7.8021	0.736091	0.390916	0.88345	1.25781	0.178779	1.35507
PFMFY63_01346	PFMFY63_01346	-0.560892	4.19508	0.735601	0.391074	0.88345	-1.47518	0.178779	1.35449
PFMFY63_04994	PFMFY63_04994	-0.838705	4.03932	0.735169	0.391213	0.88345	-1.78844	0.178779	1.35397
PFMFY63_02412	PFMFY63_02412	-0.296006	5.52799	0.735026	0.391259	0.88345	-1.22774	0.178779	1.3538
PFMFY63_01817	PFMFY63_01817	-0.775065	5.4729	0.735011	0.391264	0.88345	-1.71127	0.178779	1.35379
PFMFY63_02037	PFMFY63_02037	-0.795527	4.79536	0.734795	0.391333	0.88345	-1.73571	0.178779	1.35353
PFMFY63_04473	PFMFY63_04473	0.360341	4.38848	0.734146	0.391543	0.88345	1.28373	0.178779	1.35276
PFMFY63_05049	PFMFY63_05049	-0.756949	4.92952	0.733687	0.391691	0.88345	-1.68991	0.178779	1.35221
PFMFY63_05026	PFMFY63_05026	-0.720826	4.89941	0.733656	0.391701	0.88345	-1.64813	0.178779	1.35218
PFMFY63_00683	PFMFY63_00683	0.396366	5.86006	0.732939	0.391932	0.88345	1.31619	0.178779	1.35132
PFMFY63_04110	PFMFY63_04110	-0.554134	3.32892	0.732088	0.392207	0.88345	-1.46829	0.178779	1.35031
PFMFY63_03106	PFMFY63_03106	0.580673	7.45809	0.731101	0.392527	0.88345	1.49555	0.178779	1.34914
PFMFY63_05550	PFMFY63_05550	0.479568	6.76829	0.730703	0.392655	0.88345	1.39433	0.178779	1.34866
PFMFY63_04191	PFMFY63_04191	-0.765439	4.20041	0.730455	0.392736	0.88345	-1.69989	0.178779	1.34837
PFMFY63_05064	PFMFY63_05064	-0.582358	6.17332	0.730323	0.392778	0.88345	-1.49729	0.178779	1.34821
PFMFY63_01562	PFMFY63_01562	0.45618	7.2264	0.729837	0.392936	0.88345	1.3719	0.178779	1.34763
PFMFY63_00249	PFMFY63_00249	-0.648743	4.83872	0.727868	0.393575	0.88345	-1.5678	0.178779	1.34529
PFMFY63_04358	PFMFY63_04358	0.559664	5.39649	0.727567	0.393673	0.88345	1.47393	0.178779	1.34493
PFMFY63_01927	PFMFY63_01927	0.30873	5.17101	0.727198	0.393793	0.88345	1.23862	0.178779	1.34449
PFMFY63_01049	PFMFY63_01049	0.405538	5.18175	0.727161	0.393805	0.88345	1.32458	0.178779	1.34445
PFMFY63_01112	PFMFY63_01112	0.382653	7.1401	0.726071	0.39416	0.88345	1.30374	0.178779	1.34315
PFMFY63_05398	PFMFY63_05398	-0.428157	3.73104	0.725749	0.394265	0.88345	-1.34551	0.178779	1.34276
PFMFY63_00118	PFMFY63_00118	0.331237	8.19147	0.725737	0.394268	0.88345	1.25809	0.178779	1.34275
PFMFY63_03306	PFMFY63_03306	-0.35249	5.25492	0.724974	0.394517	0.88345	-1.27676	0.178779	1.34184
PFMFY63_06212	PFMFY63_06212	-0.638993	4.96555	0.723373	0.39504	0.88345	-1.55724	0.178779	1.33993
PFMFY63_03971	PFMFY63_03971	-0.429135	5.26758	0.723265	0.395075	0.88345	-1.34643	0.178779	1.3398
PFMFY63_05202	PFMFY63_05202	-0.799985	2.33418	0.723014	0.395157	0.88345	-1.74108	0.178779	1.3395
PFMFY63_06372	PFMFY63_06372	-0.429677	2.76943	0.722899	0.395195	0.88345	-1.34693	0.178779	1.33936
PFMFY63_03007	PFMFY63_03007	0.367189	5.79322	0.722464	0.395337	0.88345	1.28984	0.178779	1.33885
PFMFY63_03078	PFMFY63_03078	0.617146	10.0606	0.721253	0.395733	0.88345	1.53384	0.178779	1.3374
PFMFY63_03448	PFMFY63_03448	-0.336678	4.54844	0.721228	0.395741	0.88345	-1.26285	0.178779	1.33737
PFMFY63_01987	PFMFY63_01987	0.479552	6.64412	0.719365	0.396352	0.88345	1.39431	0.178779	1.33514
PFMFY63_02677	PFMFY63_02677	-0.417518	3.23414	0.719305	0.396372	0.88345	-1.33563	0.178779	1.33507
PFMFY63_05647	PFMFY63_05647	0.341893	7.00257	0.718744	0.396556	0.88345	1.26742	0.178779	1.3344
PFMFY63_05114	PFMFY63_05114	0.602644	9.72522	0.718257	0.396716	0.88345	1.5185	0.178779	1.33382
PFMFY63_02742	PFMFY63_02742	0.541846	8.68792	0.717905	0.396832	0.88345	1.45583	0.178779	1.3334
PFMFY63_03955	PFMFY63_03955	-0.423444	6.50021	0.717053	0.397112	0.88345	-1.34113	0.178779	1.33238
PFMFY63_03969	PFMFY63_03969	-0.41799	6.30145	0.715896	0.397493	0.88345	-1.33607	0.178779	1.331
PFMFY63_00007	PFMFY63_00007	0.445144	3.88991	0.715605	0.397589	0.88345	1.36145	0.178779	1.33065
PFMFY63_00606	PFMFY63_00606	0.382063	4.96783	0.715578	0.397598	0.88345	1.3032	0.178779	1.33062
PFMFY63_01777	PFMFY63_01777	-0.41361	4.66332	0.715254	0.397705	0.88345	-1.33202	0.178779	1.33023
PFMFY63_06266	PFMFY63_06266	-0.673563	2.09501	0.715087	0.39776	0.88345	-1.59501	0.178779	1.33003
PFMFY63_00091	PFMFY63_00091	-0.794987	2.79488	0.715081	0.397762	0.88345	-1.73506	0.178779	1.33002
PFMFY63_02907	PFMFY63_02907	0.492804	9.20033	0.714917	0.397816	0.88345	1.40718	0.178779	1.32983
PFMFY63_05932	PFMFY63_05932	-0.609604	3.34153	0.714692	0.39789	0.88345	-1.52584	0.178779	1.32956
PFMFY63_02519	PFMFY63_02519	0.7095	10.0703	0.714272	0.398029	0.88345	1.63524	0.178779	1.32905
PFMFY63_00940	PFMFY63_00940	-0.628598	4.72243	0.712668	0.398559	0.88345	-1.54606	0.178779	1.32713
PFMFY63_03349	PFMFY63_03349	-0.792032	3.1777	0.712636	0.39857	0.88345	-1.73151	0.178779	1.32709
PFMFY63_03117	PFMFY63_03117	-0.523839	3.08121	0.712447	0.398633	0.88345	-1.43778	0.178779	1.32687
PFMFY63_05602	PFMFY63_05602	0.303519	6.01011	0.711707	0.398878	0.88345	1.23415	0.178779	1.32598
PFMFY63_01819	PFMFY63_01819	-0.752825	4.93662	0.711187	0.39905	0.88345	-1.68509	0.178779	1.32536
PFMFY63_05913	PFMFY63_05913	-0.414524	4.97722	0.710662	0.399224	0.88345	-1.33286	0.178779	1.32473
PFMFY63_01399	PFMFY63_01399	-0.482632	4.63326	0.710475	0.399286	0.88345	-1.39729	0.178779	1.3245
PFMFY63_00203	PFMFY63_00203	0.489255	7.5153	0.710011	0.39944	0.88345	1.40372	0.178779	1.32395
PFMFY63_04808	PFMFY63_04808	-0.834496	3.78788	0.708797	0.399844	0.88345	-1.78323	0.178779	1.32249
PFMFY63_03216	PFMFY63_03216	0.517183	8.27441	0.708639	0.399896	0.88345	1.43116	0.178779	1.3223
PFMFY63_02707	PFMFY63_02707	0.326907	5.87539	0.706934	0.400464	0.88345	1.25432	0.178779	1.32026
PFMFY63_00450	PFMFY63_00450	-0.369681	6.30896	0.705666	0.400886	0.88345	-1.29207	0.178779	1.31873
PFMFY63_00300	PFMFY63_00300	0.332968	4.98354	0.705614	0.400904	0.88345	1.2596	0.178779	1.31867
PFMFY63_00783	PFMFY63_00783	-0.311863	6.69133	0.705395	0.400977	0.88345	-1.24131	0.178779	1.31841
PFMFY63_04519	PFMFY63_04519	0.288591	5.59028	0.704885	0.401147	0.88345	1.22145	0.178779	1.3178
PFMFY63_05001	PFMFY63_05001	-0.392584	4.93128	0.703601	0.401576	0.88345	-1.31274	0.178779	1.31625
PFMFY63_03259	PFMFY63_03259	0.56057	3.96688	0.70301	0.401774	0.88345	1.47485	0.178779	1.31554
PFMFY63_04241	PFMFY63_04241	-0.600502	3.88994	0.702946	0.401796	0.88345	-1.51624	0.178779	1.31547
PFMFY63_01032	PFMFY63_01032	-0.528832	4.09158	0.702842	0.40183	0.88345	-1.44276	0.178779	1.31534
PFMFY63_03640	PFMFY63_03640	0.32748	4.80324	0.702791	0.401848	0.88345	1.25482	0.178779	1.31528
PFMFY63_03480	PFMFY63_03480	-0.710132	3.7282	0.702157	0.40206	0.88345	-1.63595	0.178779	1.31452
PFMFY63_06553	PFMFY63_06553	0.72931	8.37688	0.702129	0.402069	0.88345	1.65785	0.178779	1.31448
PFMFY63_02128	PFMFY63_02128	-0.475289	3.96426	0.70206	0.402092	0.88345	-1.3902	0.178779	1.3144
PFMFY63_02965	PFMFY63_02965	0.283042	6.87104	0.701905	0.402144	0.88345	1.21676	0.178779	1.31421
PFMFY63_03573	PFMFY63_03573	-0.458605	2.96638	0.701782	0.402185	0.88345	-1.37421	0.178779	1.31407
PFMFY63_02026	PFMFY63_02026	0.304374	5.79982	0.701762	0.402192	0.88345	1.23488	0.178779	1.31404
PFMFY63_03605	PFMFY63_03605	0.339007	6.4585	0.701112	0.40241	0.88345	1.26489	0.178779	1.31326
PFMFY63_04523	PFMFY63_04523	0.304394	4.66589	0.700646	0.402567	0.88345	1.2349	0.178779	1.3127
PFMFY63_06629	PFMFY63_06629	-0.925136	3.34195	0.700467	0.402627	0.88345	-1.89886	0.178779	1.31248
PFMFY63_06034	PFMFY63_06034	-0.383796	3.52126	0.700417	0.402644	0.88345	-1.30477	0.178779	1.31242
PFMFY63_02480	PFMFY63_02480	0.322875	4.68536	0.700053	0.402766	0.88345	1.25082	0.178779	1.31199
PFMFY63_01287	PFMFY63_01287	0.443345	9.11735	0.699938	0.402805	0.88345	1.35975	0.178779	1.31185
PFMFY63_05224	PFMFY63_05224	-0.428231	3.20195	0.699733	0.402874	0.88345	-1.34558	0.178779	1.3116
PFMFY63_02147	PFMFY63_02147	-0.638966	5.51978	0.69941	0.402982	0.88345	-1.55721	0.178779	1.31121
PFMFY63_02023	PFMFY63_02023	0.426125	6.73744	0.699376	0.402993	0.88345	1.34362	0.178779	1.31117
PFMFY63_02579	PFMFY63_02579	-0.663628	3.66648	0.698737	0.403209	0.88345	-1.58406	0.178779	1.3104
PFMFY63_01608	PFMFY63_01608	-0.713567	2.47054	0.698506	0.403286	0.88345	-1.63985	0.178779	1.31012
PFMFY63_06131	PFMFY63_06131	-0.555028	3.88833	0.69817	0.403399	0.88345	-1.4692	0.178779	1.30972
PFMFY63_06627	PFMFY63_06627	-0.859155	2.28592	0.698096	0.403424	0.88345	-1.81398	0.178779	1.30963
PFMFY63_05177	PFMFY63_05177	-0.83446	5.25357	0.698025	0.403448	0.88345	-1.78319	0.178779	1.30955
PFMFY63_06465	PFMFY63_06465	-0.637952	4.11286	0.697863	0.403503	0.88345	-1.55612	0.178779	1.30935
PFMFY63_06388	PFMFY63_06388	-0.351107	5.30178	0.697247	0.40371	0.88345	-1.27554	0.178779	1.30861
PFMFY63_06628	PFMFY63_06628	-0.840968	3.35967	0.696911	0.403824	0.88345	-1.79125	0.178779	1.3082
PFMFY63_03917	PFMFY63_03917	0.373274	7.3939	0.69528	0.404374	0.88345	1.29529	0.178779	1.30624
PFMFY63_00653	PFMFY63_00653	0.465202	7.18301	0.694989	0.404473	0.88345	1.38051	0.178779	1.30589
PFMFY63_04497	PFMFY63_04497	0.426292	6.36801	0.694554	0.40462	0.88345	1.34378	0.178779	1.30536
PFMFY63_03813	PFMFY63_03813	0.489424	8.78275	0.694465	0.40465	0.88345	1.40388	0.178779	1.30525
PFMFY63_01881	PFMFY63_01881	0.238023	6.2525	0.694187	0.404744	0.88345	1.17938	0.178779	1.30492
PFMFY63_05802	PFMFY63_05802	-0.844928	2.51766	0.694102	0.404773	0.88345	-1.79618	0.178779	1.30482
PFMFY63_01132	PFMFY63_01132	0.339569	8.54882	0.693823	0.404867	0.88345	1.26538	0.178779	1.30448
PFMFY63_05336	PFMFY63_05336	-0.389307	3.56018	0.693648	0.404926	0.88345	-1.30976	0.178779	1.30427
PFMFY63_03919	PFMFY63_03919	-0.324938	5.13905	0.693331	0.405034	0.88345	-1.25261	0.178779	1.30389
PFMFY63_06225	PFMFY63_06225	0.330858	4.96717	0.693011	0.405142	0.88345	1.25776	0.178779	1.3035
PFMFY63_03996	PFMFY63_03996	0.284416	6.00944	0.692411	0.405346	0.88345	1.21792	0.178779	1.30278
PFMFY63_02259	PFMFY63_02259	0.365271	8.40653	0.69217	0.405427	0.88345	1.28812	0.178779	1.30249
PFMFY63_00702	PFMFY63_00702	0.319856	6.31404	0.691755	0.405568	0.88345	1.24821	0.178779	1.30198
PFMFY63_06654	PFMFY63_06654	-0.687736	2.12911	0.691568	0.405632	0.88345	-1.61075	0.178779	1.30176
PFMFY63_05540	PFMFY63_05540	-0.429337	3.25276	0.691535	0.405643	0.88345	-1.34661	0.178779	1.30172
PFMFY63_05837	PFMFY63_05837	-0.963778	2.39542	0.691188	0.405761	0.88345	-1.95041	0.178779	1.3013
PFMFY63_02581	PFMFY63_02581	-0.63085	3.66103	0.690363	0.406041	0.88345	-1.54848	0.178779	1.3003
PFMFY63_05407	PFMFY63_05407	-0.665727	4.17473	0.690031	0.406154	0.88345	-1.58637	0.178779	1.2999
PFMFY63_01529	PFMFY63_01529	0.245669	6.19258	0.689715	0.406261	0.88345	1.18564	0.178779	1.29952
PFMFY63_01085	PFMFY63_01085	0.292127	7.57058	0.689268	0.406413	0.88345	1.22444	0.178779	1.29898
PFMFY63_05588	PFMFY63_05588	0.327686	6.31873	0.68872	0.4066	0.88345	1.255	0.178779	1.29832
PFMFY63_03354	PFMFY63_03354	-0.573586	4.39234	0.688613	0.406636	0.88345	-1.48822	0.178779	1.29819
PFMFY63_00411	PFMFY63_00411	-0.551394	4.67082	0.688266	0.406755	0.88345	-1.4655	0.178779	1.29777
PFMFY63_05364	PFMFY63_05364	-0.406649	5.07303	0.688218	0.406771	0.88345	-1.3256	0.178779	1.29771
PFMFY63_04680	PFMFY63_04680	0.573327	8.20569	0.688178	0.406785	0.88345	1.48795	0.178779	1.29766
PFMFY63_06098	PFMFY63_06098	-0.660027	5.09303	0.687925	0.406871	0.88345	-1.58011	0.178779	1.29736
PFMFY63_04625	PFMFY63_04625	-0.465517	4.20585	0.686654	0.407305	0.88345	-1.38081	0.178779	1.29582
PFMFY63_04534	PFMFY63_04534	-0.86303	3.11688	0.686589	0.407327	0.88345	-1.81885	0.178779	1.29574
PFMFY63_04050	PFMFY63_04050	-0.622258	4.24893	0.686431	0.407381	0.88345	-1.53928	0.178779	1.29555
PFMFY63_06682	PFMFY63_06682	-0.476037	3.26576	0.686396	0.407393	0.88345	-1.39092	0.178779	1.29551
PFMFY63_04078	PFMFY63_04078	-0.477961	7.71463	0.685886	0.407567	0.88345	-1.39277	0.178779	1.29489
PFMFY63_00340	PFMFY63_00340	-0.809671	4.07734	0.684701	0.407973	0.88345	-1.75281	0.178779	1.29346
PFMFY63_05848	PFMFY63_05848	-0.783954	11.3201	0.684685	0.407978	0.88345	-1.72184	0.178779	1.29344
PFMFY63_04398	PFMFY63_04398	-0.672023	2.44241	0.683683	0.408321	0.88345	-1.59331	0.178779	1.29222
PFMFY63_01827	PFMFY63_01827	-0.570832	5.04493	0.683361	0.408432	0.88345	-1.48538	0.178779	1.29183
PFMFY63_00837	PFMFY63_00837	-0.482148	4.40032	0.683331	0.408442	0.88345	-1.39682	0.178779	1.2918
PFMFY63_06659	PFMFY63_06659	-0.722727	2.94705	0.683227	0.408478	0.88345	-1.6503	0.178779	1.29167
PFMFY63_04708	PFMFY63_04708	0.494697	7.93787	0.683161	0.4085	0.88345	1.40902	0.178779	1.29159
PFMFY63_03279	PFMFY63_03279	-0.366754	3.49075	0.682619	0.408686	0.88345	-1.28945	0.178779	1.29093
PFMFY63_01484	PFMFY63_01484	-0.561224	4.72549	0.682561	0.408706	0.88345	-1.47552	0.178779	1.29086
PFMFY63_01606	PFMFY63_01606	0.280479	5.66642	0.681986	0.408904	0.88345	1.2146	0.178779	1.29017
PFMFY63_06102	PFMFY63_06102	0.425784	7.85233	0.681564	0.409049	0.88345	1.3433	0.178779	1.28966
PFMFY63_03781	PFMFY63_03781	0.619828	7.68171	0.681546	0.409055	0.88345	1.53669	0.178779	1.28963
PFMFY63_05179	PFMFY63_05179	-0.787959	6.79835	0.681446	0.409089	0.88345	-1.72663	0.178779	1.28951
PFMFY63_02166	PFMFY63_02166	-0.885967	2.41201	0.680864	0.409289	0.88345	-1.848	0.178779	1.28881
PFMFY63_03815	PFMFY63_03815	0.493226	7.39646	0.679801	0.409655	0.88345	1.40759	0.178779	1.28752
PFMFY63_04510	PFMFY63_04510	0.32066	4.45979	0.679491	0.409762	0.88345	1.2489	0.178779	1.28714
PFMFY63_03395	PFMFY63_03395	0.466402	4.80354	0.679328	0.409818	0.88345	1.38166	0.178779	1.28694
PFMFY63_06120	PFMFY63_06120	-0.57549	5.94748	0.679084	0.409902	0.88345	-1.49018	0.178779	1.28665
PFMFY63_00173	PFMFY63_00173	-0.517558	4.21476	0.679074	0.409906	0.88345	-1.43153	0.178779	1.28664
PFMFY63_06675	PFMFY63_06675	-0.279272	5.30647	0.678862	0.409979	0.88345	-1.21358	0.178779	1.28638
PFMFY63_05849	PFMFY63_05849	-0.74786	3.18954	0.678853	0.409982	0.88345	-1.6793	0.178779	1.28637
PFMFY63_06545	PFMFY63_06545	-0.675595	5.48576	0.678338	0.41016	0.88345	-1.59726	0.178779	1.28574
PFMFY63_06637	PFMFY63_06637	-0.651021	4.73038	0.678229	0.410197	0.88345	-1.57028	0.178779	1.28561
PFMFY63_04557	PFMFY63_04557	0.515104	9.73968	0.678192	0.41021	0.88345	1.4291	0.178779	1.28557
PFMFY63_05456	PFMFY63_05456	-0.301698	4.14574	0.678184	0.410213	0.88345	-1.23259	0.178779	1.28556
PFMFY63_02380	PFMFY63_02380	-0.325281	7.97495	0.677796	0.410347	0.88345	-1.25291	0.178779	1.28508
PFMFY63_05669	PFMFY63_05669	-0.513448	4.74873	0.677517	0.410443	0.88345	-1.42746	0.178779	1.28475
PFMFY63_03590	PFMFY63_03590	-0.566178	8.18742	0.677383	0.410489	0.88345	-1.4806	0.178779	1.28458
PFMFY63_05280	PFMFY63_05280	-0.399824	5.01045	0.67735	0.410501	0.88345	-1.31935	0.178779	1.28454
PFMFY63_03896	PFMFY63_03896	0.367712	6.82005	0.677343	0.410503	0.88345	1.29031	0.178779	1.28453
PFMFY63_04438	PFMFY63_04438	-0.54818	3.34443	0.676865	0.410668	0.88345	-1.46224	0.178779	1.28395
PFMFY63_05983	PFMFY63_05983	-0.551558	3.93569	0.676752	0.410707	0.88345	-1.46567	0.178779	1.28382
PFMFY63_01918	PFMFY63_01918	-0.265902	5.48571	0.676493	0.410797	0.88345	-1.20239	0.178779	1.2835
PFMFY63_05725	PFMFY63_05725	0.264774	5.12309	0.675878	0.41101	0.88345	1.20145	0.178779	1.28276
PFMFY63_01045	PFMFY63_01045	0.323109	8.01551	0.675661	0.411085	0.88345	1.25102	0.178779	1.28249
PFMFY63_01944	PFMFY63_01944	0.345218	4.49853	0.675636	0.411094	0.88345	1.27034	0.178779	1.28246
PFMFY63_06091	PFMFY63_06091	-0.289338	5.55717	0.675004	0.411312	0.88345	-1.22208	0.178779	1.28169
PFMFY63_05267	PFMFY63_05267	-0.75657	3.67821	0.674987	0.411318	0.88345	-1.68947	0.178779	1.28167
PFMFY63_03691	PFMFY63_03691	0.24083	6.44396	0.674837	0.41137	0.88345	1.18167	0.178779	1.28149
PFMFY63_06558	PFMFY63_06558	0.338805	6.8961	0.673989	0.411664	0.88345	1.26471	0.178779	1.28046
PFMFY63_01168	PFMFY63_01168	0.338942	5.99624	0.673965	0.411673	0.88345	1.26483	0.178779	1.28043
PFMFY63_01181	PFMFY63_01181	-0.735271	4.62123	0.672852	0.412059	0.88345	-1.66471	0.178779	1.27908
PFMFY63_03759	PFMFY63_03759	0.445928	9.11395	0.672726	0.412103	0.88345	1.36219	0.178779	1.27892
PFMFY63_01067	PFMFY63_01067	0.364529	5.74175	0.672218	0.41228	0.88345	1.28746	0.178779	1.27831
PFMFY63_01533	PFMFY63_01533	0.471045	6.32376	0.672156	0.412301	0.88345	1.38611	0.178779	1.27823
PFMFY63_04255	PFMFY63_04255	-0.266112	5.70387	0.671919	0.412383	0.88345	-1.20256	0.178779	1.27794
PFMFY63_04105	PFMFY63_04105	-0.770131	2.58058	0.671545	0.412514	0.88345	-1.70543	0.178779	1.27749
PFMFY63_06467	PFMFY63_06467	-0.525271	4.40152	0.671101	0.412668	0.88345	-1.4392	0.178779	1.27695
PFMFY63_02408	PFMFY63_02408	0.354281	7.43077	0.67075	0.41279	0.88345	1.27835	0.178779	1.27652
PFMFY63_04784	PFMFY63_04784	-0.7875	4.22492	0.670683	0.412814	0.88345	-1.72608	0.178779	1.27644
PFMFY63_01995	PFMFY63_01995	0.611693	8.1839	0.670007	0.413049	0.88345	1.52805	0.178779	1.27561
PFMFY63_06221	PFMFY63_06221	-0.31265	5.00286	0.669629	0.413181	0.88345	-1.24199	0.178779	1.27515
PFMFY63_01409	PFMFY63_01409	0.36568	6.77541	0.669502	0.413225	0.88345	1.28849	0.178779	1.275
PFMFY63_06469	PFMFY63_06469	-0.301716	4.41069	0.669183	0.413336	0.88345	-1.23261	0.178779	1.27461
PFMFY63_06367	PFMFY63_06367	-0.545112	3.63249	0.668891	0.413439	0.88345	-1.45913	0.178779	1.27425
PFMFY63_02117	PFMFY63_02117	0.332031	4.41803	0.668803	0.413469	0.88345	1.25878	0.178779	1.27415
PFMFY63_05876	PFMFY63_05876	-0.510318	4.3891	0.668257	0.41366	0.88345	-1.42436	0.178779	1.27348
PFMFY63_02819	PFMFY63_02819	0.570139	7.16022	0.667615	0.413884	0.88345	1.48467	0.178779	1.2727
PFMFY63_03091	PFMFY63_03091	0.310596	5.33844	0.667578	0.413897	0.88345	1.24022	0.178779	1.27266
PFMFY63_06213	PFMFY63_06213	0.539353	7.37242	0.667555	0.413905	0.88345	1.45332	0.178779	1.27263
PFMFY63_02158	PFMFY63_02158	0.476227	7.71913	0.667119	0.414058	0.88345	1.3911	0.178779	1.2721
PFMFY63_02433	PFMFY63_02433	0.376904	7.5105	0.667035	0.414087	0.88345	1.29855	0.178779	1.27199
PFMFY63_02496	PFMFY63_02496	0.292577	6.50269	0.666963	0.414113	0.88345	1.22483	0.178779	1.2719
PFMFY63_04726	PFMFY63_04726	0.362807	6.33386	0.666709	0.414202	0.88345	1.28593	0.178779	1.2716
PFMFY63_06671	PFMFY63_06671	-0.720907	2.50849	0.666448	0.414293	0.88345	-1.64822	0.178779	1.27128
PFMFY63_04118	PFMFY63_04118	-0.620231	4.20053	0.66613	0.414404	0.88345	-1.53712	0.178779	1.27089
PFMFY63_02272	PFMFY63_02272	0.615894	8.70391	0.66553	0.414614	0.88345	1.53251	0.178779	1.27016
PFMFY63_01374	PFMFY63_01374	-0.262768	6.8588	0.665314	0.41469	0.88345	-1.19978	0.178779	1.26989
PFMFY63_02536	PFMFY63_02536	0.489353	10.8678	0.66511	0.414762	0.88345	1.40382	0.178779	1.26965
PFMFY63_02436	PFMFY63_02436	0.281899	5.60871	0.665019	0.414794	0.88345	1.21579	0.178779	1.26953
PFMFY63_03148	PFMFY63_03148	0.258135	6.78491	0.664849	0.414853	0.88345	1.19593	0.178779	1.26933
PFMFY63_05934	PFMFY63_05934	-0.850383	3.63754	0.664317	0.41504	0.88345	-1.80298	0.178779	1.26868
PFMFY63_04277	PFMFY63_04277	0.323836	3.97497	0.662015	0.41585	0.88345	1.25165	0.178779	1.26587
PFMFY63_01416	PFMFY63_01416	0.328486	6.52556	0.661378	0.416074	0.88345	1.2557	0.178779	1.26509
PFMFY63_05099	PFMFY63_05099	0.413568	4.19761	0.661375	0.416075	0.88345	1.33198	0.178779	1.26509
PFMFY63_06233	PFMFY63_06233	-0.76931	3.83664	0.661102	0.416171	0.88345	-1.70445	0.178779	1.26475
PFMFY63_02771	PFMFY63_02771	-0.638757	3.69329	0.660695	0.416315	0.88345	-1.55699	0.178779	1.26425
PFMFY63_04731	PFMFY63_04731	-0.323695	4.97933	0.660628	0.416338	0.88345	-1.25153	0.178779	1.26417
PFMFY63_06729	PFMFY63_06729	-0.510979	3.2057	0.660281	0.416461	0.88345	-1.42502	0.178779	1.26375
PFMFY63_03017	PFMFY63_03017	0.335286	7.30089	0.659925	0.416586	0.88345	1.26163	0.178779	1.26331
PFMFY63_05046	PFMFY63_05046	-0.294572	6.70853	0.659759	0.416645	0.88345	-1.22652	0.178779	1.26311
PFMFY63_02538	PFMFY63_02538	-0.769347	4.77963	0.659656	0.416681	0.88345	-1.7045	0.178779	1.26298
PFMFY63_05610	PFMFY63_05610	-0.702779	2.39686	0.659272	0.416817	0.88345	-1.62764	0.178779	1.26251
PFMFY63_02520	PFMFY63_02520	0.643047	10.8391	0.658823	0.416976	0.88345	1.56162	0.178779	1.26196
PFMFY63_05559	PFMFY63_05559	0.44871	8.85632	0.657909	0.417299	0.88345	1.36482	0.178779	1.26085
PFMFY63_03786	PFMFY63_03786	0.257697	5.24064	0.657908	0.417299	0.88345	1.19557	0.178779	1.26085
PFMFY63_06679	PFMFY63_06679	-0.645842	1.28301	0.657746	0.417357	0.88345	-1.56465	0.178779	1.26065
PFMFY63_03273	PFMFY63_03273	-0.334724	5.23723	0.65743	0.417469	0.88345	-1.26114	0.178779	1.26026
PFMFY63_05902	PFMFY63_05902	-0.734876	3.49493	0.656871	0.417667	0.88345	-1.66425	0.178779	1.25958
PFMFY63_02071	PFMFY63_02071	0.606712	11.9508	0.656854	0.417673	0.88345	1.52278	0.178779	1.25956
PFMFY63_02391	PFMFY63_02391	0.330968	7.33822	0.656258	0.417884	0.88345	1.25786	0.178779	1.25883
PFMFY63_00874	PFMFY63_00874	-0.522954	4.12191	0.656212	0.4179	0.88345	-1.43689	0.178779	1.25877
PFMFY63_04573	PFMFY63_04573	-0.37119	3.98456	0.655917	0.418005	0.88345	-1.29342	0.178779	1.25841
PFMFY63_05905	PFMFY63_05905	-0.593247	4.3364	0.655884	0.418017	0.88345	-1.50864	0.178779	1.25837
PFMFY63_05943	PFMFY63_05943	-0.701869	5.44322	0.655883	0.418017	0.88345	-1.62661	0.178779	1.25837
PFMFY63_03449	PFMFY63_03449	-0.776909	4.2304	0.655194	0.418262	0.88345	-1.71346	0.178779	1.25752
PFMFY63_03213	PFMFY63_03213	0.370211	7.28647	0.65449	0.418512	0.88345	1.29254	0.178779	1.25666
PFMFY63_02203	PFMFY63_02203	0.428817	7.97939	0.654308	0.418577	0.88345	1.34613	0.178779	1.25644
PFMFY63_04769	PFMFY63_04769	-0.599229	3.66764	0.652927	0.419068	0.88345	-1.51491	0.178779	1.25474
PFMFY63_00807	PFMFY63_00807	-0.318079	5.75017	0.651747	0.419489	0.88345	-1.24667	0.178779	1.2533
PFMFY63_05342	PFMFY63_05342	-0.485087	3.50093	0.651574	0.419551	0.88345	-1.39967	0.178779	1.25308
PFMFY63_04847	PFMFY63_04847	-5.9661	1.6991	21.7254	3.14593e-06	0.000585667	-62.5136	10.7376	3.23235
PFMFY63_06565	PFMFY63_06565	-0.520462	5.32573	0.650118	0.420071	0.88345	-1.43441	0.178779	1.2513
PFMFY63_06626	PFMFY63_06626	-0.898646	2.31626	0.649909	0.420145	0.88345	-1.86432	0.178779	1.25104
PFMFY63_06658	PFMFY63_06658	-0.690381	4.16814	0.649794	0.420186	0.88345	-1.61371	0.178779	1.2509
PFMFY63_00762	PFMFY63_00762	-0.61067	3.15034	0.649501	0.420291	0.88345	-1.52697	0.178779	1.25054
PFMFY63_02115	PFMFY63_02115	-0.349033	3.4469	0.649153	0.420416	0.88345	-1.27371	0.178779	1.25011
PFMFY63_06023	PFMFY63_06023	-0.811414	3.92027	0.648943	0.420491	0.88345	-1.75493	0.178779	1.24985
PFMFY63_05290	PFMFY63_05290	0.460428	8.72278	0.648021	0.420821	0.88345	1.37595	0.178779	1.24872
PFMFY63_03024	PFMFY63_03024	-0.786768	4.73066	0.648019	0.420822	0.88345	-1.7252	0.178779	1.24872
PFMFY63_05823	PFMFY63_05823	-0.344225	5.75803	0.647867	0.420876	0.88345	-1.26947	0.178779	1.24853
PFMFY63_02604	PFMFY63_02604	-0.717605	3.9144	0.647069	0.421162	0.88345	-1.64445	0.178779	1.24755
PFMFY63_00251	PFMFY63_00251	-0.53232	4.20498	0.645636	0.421677	0.88345	-1.44625	0.178779	1.24579
PFMFY63_02223	PFMFY63_02223	-0.478997	5.70431	0.645155	0.42185	0.88345	-1.39377	0.178779	1.2452
PFMFY63_00338	PFMFY63_00338	0.296421	5.10309	0.644516	0.42208	0.88345	1.22809	0.178779	1.24441
PFMFY63_00113	PFMFY63_00113	0.617784	10.2536	0.644136	0.422217	0.88345	1.53452	0.178779	1.24394
PFMFY63_04199	PFMFY63_04199	-0.459852	3.12374	0.64384	0.422324	0.88345	-1.3754	0.178779	1.24358
PFMFY63_06572	PFMFY63_06572	-0.478266	3.89676	0.643655	0.42239	0.88345	-1.39307	0.178779	1.24335
PFMFY63_05259	PFMFY63_05259	-0.534918	3.49574	0.643156	0.42257	0.88345	-1.44886	0.178779	1.24274
PFMFY63_02211	PFMFY63_02211	-0.663939	3.88968	0.641984	0.422993	0.88345	-1.5844	0.178779	1.24129
PFMFY63_03533	PFMFY63_03533	-0.781033	3.29861	0.641332	0.423229	0.88345	-1.71836	0.178779	1.24049
PFMFY63_01504	PFMFY63_01504	-0.514324	4.52362	0.641247	0.42326	0.88345	-1.42833	0.178779	1.24038
PFMFY63_01519	PFMFY63_01519	-0.402753	5.2595	0.640111	0.423671	0.88345	-1.32203	0.178779	1.23898
PFMFY63_00111	PFMFY63_00111	0.447822	8.04538	0.639876	0.423756	0.88345	1.36398	0.178779	1.2387
PFMFY63_04375	PFMFY63_04375	-0.782304	3.6871	0.63932	0.423957	0.88345	-1.71987	0.178779	1.23801
PFMFY63_06115	PFMFY63_06115	-0.596382	4.34584	0.638549	0.424237	0.88345	-1.51192	0.178779	1.23706
PFMFY63_05670	PFMFY63_05670	0.35182	4.29538	0.638154	0.42438	0.88345	1.27617	0.178779	1.23657
PFMFY63_05323	PFMFY63_05323	-0.503715	4.44051	0.637956	0.424452	0.88345	-1.41786	0.178779	1.23633
PFMFY63_00090	PFMFY63_00090	-0.732455	2.46254	0.637888	0.424477	0.88345	-1.66146	0.178779	1.23624
PFMFY63_02497	PFMFY63_02497	0.391507	7.12218	0.637817	0.424502	0.88345	1.31176	0.178779	1.23616
PFMFY63_03453	PFMFY63_03453	-0.761836	3.37077	0.63766	0.42456	0.88345	-1.69565	0.178779	1.23596
PFMFY63_00108	PFMFY63_00108	0.373206	9.457	0.637097	0.424764	0.88345	1.29523	0.178779	1.23527
PFMFY63_05528	PFMFY63_05528	-0.639581	3.67862	0.636784	0.424878	0.88345	-1.55788	0.178779	1.23488
PFMFY63_01068	PFMFY63_01068	0.336087	4.59719	0.63618	0.425098	0.88345	1.26233	0.178779	1.23413
PFMFY63_05628	PFMFY63_05628	0.340417	7.33137	0.633695	0.426003	0.88345	1.26612	0.178779	1.23106
PFMFY63_06195	PFMFY63_06195	-0.510267	6.40661	0.633522	0.426066	0.88345	-1.42431	0.178779	1.23085
PFMFY63_04689	PFMFY63_04689	-0.477885	4.18156	0.633343	0.426132	0.88345	-1.3927	0.178779	1.23063
PFMFY63_00912	PFMFY63_00912	-0.524476	4.00634	0.633199	0.426184	0.88345	-1.43841	0.178779	1.23045
PFMFY63_01020	PFMFY63_01020	-0.418582	4.95211	0.633157	0.4262	0.88345	-1.33661	0.178779	1.2304
PFMFY63_06173	PFMFY63_06173	0.454003	6.59455	0.632631	0.426392	0.88345	1.36984	0.178779	1.22975
PFMFY63_05442	PFMFY63_05442	-0.694787	3.05041	0.632184	0.426556	0.88345	-1.61865	0.178779	1.22919
PFMFY63_00941	PFMFY63_00941	-0.619048	4.63265	0.631642	0.426754	0.88345	-1.53586	0.178779	1.22852
PFMFY63_02626	PFMFY63_02626	-0.53008	3.22172	0.631209	0.426912	0.88345	-1.44401	0.178779	1.22799
PFMFY63_04211	PFMFY63_04211	-0.579713	3.16384	0.631025	0.42698	0.88345	-1.49455	0.178779	1.22776
PFMFY63_06271	PFMFY63_06271	-0.665829	6.7282	0.630831	0.427051	0.88345	-1.58648	0.178779	1.22752
PFMFY63_05517	PFMFY63_05517	-0.740184	3.17134	0.630765	0.427075	0.88345	-1.67039	0.178779	1.22744
PFMFY63_06183	PFMFY63_06183	0.346504	6.09395	0.630638	0.427121	0.88345	1.27148	0.178779	1.22728
PFMFY63_05976	PFMFY63_05976	0.229371	5.91331	0.630582	0.427142	0.88345	1.17232	0.178779	1.22721
PFMFY63_00070	PFMFY63_00070	-0.365168	3.67423	0.63036	0.427223	0.88345	-1.28803	0.178779	1.22694
PFMFY63_05757	PFMFY63_05757	-0.712616	4.87192	0.630294	0.427247	0.88345	-1.63877	0.178779	1.22686
PFMFY63_04090	PFMFY63_04090	-0.4645	4.02229	0.630168	0.427294	0.88345	-1.37984	0.178779	1.2267
PFMFY63_03659	PFMFY63_03659	0.381484	3.57244	0.630021	0.427348	0.88345	1.30268	0.178779	1.22652
PFMFY63_01008	PFMFY63_01008	-0.254564	7.16124	0.629967	0.427367	0.88345	-1.19298	0.178779	1.22645
PFMFY63_03290	PFMFY63_03290	0.44599	6.93303	0.629336	0.427599	0.88345	1.36225	0.178779	1.22567
PFMFY63_02291	PFMFY63_02291	0.23821	5.48978	0.629062	0.4277	0.88345	1.17953	0.178779	1.22533
PFMFY63_01903	PFMFY63_01903	0.560379	4.54976	0.628449	0.427925	0.88345	1.47466	0.178779	1.22457
PFMFY63_05800	PFMFY63_05800	-0.290327	5.41982	0.628442	0.427927	0.88345	-1.22292	0.178779	1.22456
PFMFY63_00398	PFMFY63_00398	-0.302009	5.25289	0.626889	0.428499	0.88345	-1.23286	0.178779	1.22264
PFMFY63_00495	PFMFY63_00495	-0.391997	4.31478	0.626803	0.42853	0.88345	-1.31221	0.178779	1.22253
PFMFY63_03445	PFMFY63_03445	-0.480532	3.84678	0.62672	0.428561	0.88345	-1.39526	0.178779	1.22243
PFMFY63_00743	PFMFY63_00743	-0.653969	3.939	0.626536	0.428629	0.88345	-1.57349	0.178779	1.2222
PFMFY63_02732	PFMFY63_02732	-0.570907	3.63789	0.626476	0.428651	0.88345	-1.48546	0.178779	1.22213
PFMFY63_04446	PFMFY63_04446	0.321067	6.38493	0.626063	0.428803	0.88345	1.24925	0.178779	1.22161
PFMFY63_01787	PFMFY63_01787	-0.407409	5.49593	0.625868	0.428875	0.88345	-1.3263	0.178779	1.22137
PFMFY63_05780	PFMFY63_05780	0.343863	5.94055	0.625098	0.429159	0.88345	1.26915	0.178779	1.22042
PFMFY63_06176	PFMFY63_06176	0.334524	4.89604	0.624959	0.42921	0.88345	1.26096	0.178779	1.22024
PFMFY63_00401	PFMFY63_00401	0.282966	5.93268	0.624842	0.429254	0.88345	1.21669	0.178779	1.2201
PFMFY63_05449	PFMFY63_05449	0.374861	4.98087	0.624248	0.429473	0.88345	1.29671	0.178779	1.21936
PFMFY63_00126	PFMFY63_00126	0.272719	5.86671	0.62382	0.429631	0.88345	1.20808	0.178779	1.21883
PFMFY63_01756	PFMFY63_01756	-0.756202	4.07418	0.623802	0.429638	0.88345	-1.68904	0.178779	1.21881
PFMFY63_04434	PFMFY63_04434	-0.771003	3.52203	0.623388	0.429791	0.88345	-1.70646	0.178779	1.21829
PFMFY63_01971	PFMFY63_01971	0.291616	4.75914	0.623349	0.429805	0.88345	1.22401	0.178779	1.21824
PFMFY63_02448	PFMFY63_02448	-0.337177	4.72975	0.623329	0.429813	0.88345	-1.26328	0.178779	1.21822
PFMFY63_02402	PFMFY63_02402	-0.31086	4.55826	0.622967	0.429947	0.88345	-1.24045	0.178779	1.21777
PFMFY63_05475	PFMFY63_05475	-0.749552	2.93146	0.622909	0.429968	0.88345	-1.68127	0.178779	1.2177
PFMFY63_01994	PFMFY63_01994	0.458791	7.83997	0.622203	0.43023	0.88345	1.37439	0.178779	1.21682
PFMFY63_04103	PFMFY63_04103	-0.599121	4.26559	0.622155	0.430248	0.88345	-1.51479	0.178779	1.21676
PFMFY63_03377	PFMFY63_03377	-0.350661	3.60941	0.621954	0.430322	0.88345	-1.27514	0.178779	1.21651
PFMFY63_01481	PFMFY63_01481	-0.342735	5.71085	0.621649	0.430435	0.88345	-1.26816	0.178779	1.21613
PFMFY63_05524	PFMFY63_05524	-0.784808	3.00908	0.621542	0.430475	0.88345	-1.72286	0.178779	1.216
PFMFY63_02356	PFMFY63_02356	0.365249	5.92826	0.62131	0.430561	0.88345	1.2881	0.178779	1.21571
PFMFY63_03324	PFMFY63_03324	-0.475477	5.08361	0.621177	0.43061	0.88345	-1.39038	0.178779	1.21555
PFMFY63_04997	PFMFY63_04997	-0.51156	4.04516	0.620961	0.430691	0.88345	-1.42559	0.178779	1.21528
PFMFY63_04347	PFMFY63_04347	0.38157	3.54309	0.62094	0.430698	0.88345	1.30276	0.178779	1.21525
PFMFY63_04396	PFMFY63_04396	-0.451474	4.40162	0.620763	0.430764	0.88345	-1.36744	0.178779	1.21503
PFMFY63_03458	PFMFY63_03458	-0.659663	3.86948	0.620519	0.430854	0.88345	-1.57971	0.178779	1.21473
PFMFY63_03617	PFMFY63_03617	-0.486921	8.25016	0.61974	0.431144	0.88345	-1.40145	0.178779	1.21376
PFMFY63_03315	PFMFY63_03315	-0.349288	4.17724	0.619585	0.431202	0.88345	-1.27393	0.178779	1.21357
PFMFY63_02090	PFMFY63_02090	-0.399629	5.63245	0.61943	0.431259	0.88345	-1.31917	0.178779	1.21337
PFMFY63_04160	PFMFY63_04160	-0.431816	4.06018	0.619426	0.431261	0.88345	-1.34893	0.178779	1.21337
PFMFY63_01070	PFMFY63_01070	0.416233	7.08408	0.618701	0.431531	0.88345	1.33444	0.178779	1.21247
PFMFY63_00838	PFMFY63_00838	-0.2916	6.39352	0.618676	0.43154	0.88345	-1.224	0.178779	1.21243
PFMFY63_05371	PFMFY63_05371	-0.659902	4.59568	0.618156	0.431733	0.88345	-1.57998	0.178779	1.21179
PFMFY63_00252	PFMFY63_00252	-0.614057	4.77755	0.617809	0.431863	0.88345	-1.53056	0.178779	1.21136
PFMFY63_00705	PFMFY63_00705	0.445767	8.58069	0.617686	0.431909	0.88345	1.36204	0.178779	1.2112
PFMFY63_02296	PFMFY63_02296	0.274668	4.61118	0.617654	0.43192	0.88345	1.20972	0.178779	1.21116
PFMFY63_02014	PFMFY63_02014	0.626453	8.41225	0.617617	0.431934	0.88345	1.54376	0.178779	1.21112
PFMFY63_00753	PFMFY63_00753	-0.670027	5.19967	0.616867	0.432214	0.88345	-1.5911	0.178779	1.21018
PFMFY63_00383	PFMFY63_00383	-0.552753	3.01044	0.615928	0.432565	0.88345	-1.46688	0.178779	1.20901
PFMFY63_02748	PFMFY63_02748	0.358505	6.425	0.615841	0.432597	0.88345	1.2821	0.178779	1.2089
PFMFY63_03834	PFMFY63_03834	-0.387993	9.05152	0.614608	0.433058	0.88345	-1.30857	0.178779	1.20737
PFMFY63_00925	PFMFY63_00925	0.319149	7.50304	0.614564	0.433074	0.88345	1.24759	0.178779	1.20731
PFMFY63_03023	PFMFY63_03023	-0.786359	4.47968	0.614556	0.433077	0.88345	-1.72472	0.178779	1.2073
PFMFY63_00627	PFMFY63_00627	-0.443191	4.93898	0.614114	0.433243	0.88345	-1.35961	0.178779	1.20675
PFMFY63_00906	PFMFY63_00906	0.273433	5.25338	0.614054	0.433266	0.88345	1.20868	0.178779	1.20668
PFMFY63_02149	PFMFY63_02149	-0.740863	4.54246	0.613916	0.433317	0.88345	-1.67118	0.178779	1.20651
PFMFY63_04460	PFMFY63_04460	-0.529487	3.71065	0.613826	0.433351	0.88345	-1.44342	0.178779	1.20639
PFMFY63_03847	PFMFY63_03847	-0.341863	4.54325	0.61275	0.433754	0.88345	-1.26739	0.178779	1.20505
PFMFY63_05916	PFMFY63_05916	-0.703681	3.16484	0.612312	0.433918	0.88345	-1.62866	0.178779	1.2045
PFMFY63_02596	PFMFY63_02596	-0.577929	4.23047	0.612284	0.433929	0.88345	-1.4927	0.178779	1.20447
PFMFY63_01363	PFMFY63_01363	-0.303085	6.05626	0.612118	0.433991	0.88345	-1.23378	0.178779	1.20426
PFMFY63_00945	PFMFY63_00945	0.447901	10.1743	0.612072	0.434009	0.88345	1.36405	0.178779	1.2042
PFMFY63_02459	PFMFY63_02459	-0.742232	3.5847	0.61179	0.434115	0.88345	-1.67276	0.178779	1.20385
PFMFY63_02733	PFMFY63_02733	-0.416103	4.03435	0.611352	0.434279	0.88345	-1.33432	0.178779	1.20331
PFMFY63_04577	PFMFY63_04577	0.246405	5.72959	0.611238	0.434322	0.88345	1.18625	0.178779	1.20316
PFMFY63_04033	PFMFY63_04033	-0.402435	3.54859	0.611097	0.434375	0.88345	-1.32174	0.178779	1.20299
PFMFY63_01873	PFMFY63_01873	0.329694	5.10584	0.61106	0.434389	0.88345	1.25675	0.178779	1.20294
PFMFY63_00239	PFMFY63_00239	0.370062	5.97932	0.610877	0.434458	0.88345	1.29241	0.178779	1.20271
PFMFY63_04640	PFMFY63_04640	0.461044	5.54971	0.610656	0.434541	0.88345	1.37654	0.178779	1.20244
PFMFY63_01482	PFMFY63_01482	-0.464147	5.0938	0.610054	0.434767	0.88345	-1.3795	0.178779	1.20168
PFMFY63_05399	PFMFY63_05399	0.596516	2.17459	0.608708	0.435275	0.88345	1.51206	0.178779	1.2
PFMFY63_00197	PFMFY63_00197	0.328512	7.8305	0.607796	0.435619	0.88345	1.25572	0.178779	1.19886
PFMFY63_06633	PFMFY63_06633	-0.784324	3.32821	0.607765	0.435631	0.88345	-1.72229	0.178779	1.19882
PFMFY63_05758	PFMFY63_05758	-0.52047	3.51907	0.607718	0.435648	0.88345	-1.43442	0.178779	1.19876
PFMFY63_01345	PFMFY63_01345	-0.567586	4.31252	0.607446	0.435751	0.88345	-1.48204	0.178779	1.19842
PFMFY63_00752	PFMFY63_00752	-0.682389	4.39212	0.607102	0.435881	0.88345	-1.60479	0.178779	1.19799
PFMFY63_00558	PFMFY63_00558	-0.726442	3.89424	0.60662	0.436063	0.88345	-1.65455	0.178779	1.19739
PFMFY63_04502	PFMFY63_04502	-0.794052	1.93612	0.606434	0.436134	0.88345	-1.73394	0.178779	1.19716
PFMFY63_06424	PFMFY63_06424	-0.7492	4.22839	0.606096	0.436262	0.88345	-1.68086	0.178779	1.19673
PFMFY63_05693	PFMFY63_05693	0.306328	4.58331	0.605767	0.436386	0.88345	1.23656	0.178779	1.19632
PFMFY63_05482	PFMFY63_05482	0.403407	7.64241	0.605748	0.436393	0.88345	1.32263	0.178779	1.1963
PFMFY63_02504	PFMFY63_02504	0.303795	7.1116	0.605392	0.436528	0.88345	1.23439	0.178779	1.19585
PFMFY63_05048	PFMFY63_05048	-0.653509	5.26352	0.605347	0.436545	0.88345	-1.57299	0.178779	1.1958
PFMFY63_02507	PFMFY63_02507	0.453706	8.25481	0.604893	0.436717	0.88345	1.36955	0.178779	1.19523
PFMFY63_00100	PFMFY63_00100	0.276262	5.13806	0.604556	0.436845	0.88345	1.21105	0.178779	1.19481
PFMFY63_06407	PFMFY63_06407	0.338824	5.50246	0.604362	0.436918	0.88345	1.26473	0.178779	1.19456
PFMFY63_00825	PFMFY63_00825	-0.492669	3.30621	0.603826	0.437122	0.88345	-1.40705	0.178779	1.19389
PFMFY63_03970	PFMFY63_03970	-0.536057	3.68748	0.603111	0.437393	0.88345	-1.45	0.178779	1.193
PFMFY63_02238	PFMFY63_02238	0.332361	6.99493	0.603057	0.437414	0.88345	1.25907	0.178779	1.19293
PFMFY63_02337	PFMFY63_02337	0.419918	8.7363	0.602855	0.437491	0.88345	1.33785	0.178779	1.19267
PFMFY63_02214	PFMFY63_02214	-0.522032	4.83979	0.602339	0.437687	0.88345	-1.43598	0.178779	1.19203
PFMFY63_01364	PFMFY63_01364	-0.444251	6.62252	0.601222	0.438112	0.88345	-1.36061	0.178779	1.19063
PFMFY63_06094	PFMFY63_06094	-0.34074	4.84353	0.600941	0.438219	0.88345	-1.26641	0.178779	1.19028
PFMFY63_00677	PFMFY63_00677	-0.537254	3.58438	0.600139	0.438525	0.88345	-1.45121	0.178779	1.18927
PFMFY63_00777	PFMFY63_00777	-0.515407	4.76166	0.599934	0.438603	0.88345	-1.4294	0.178779	1.18901
PFMFY63_01973	PFMFY63_01973	0.45657	6.79878	0.599643	0.438714	0.88345	1.37227	0.178779	1.18865
PFMFY63_02213	PFMFY63_02213	-0.574172	4.53754	0.599254	0.438863	0.88345	-1.48882	0.178779	1.18816
PFMFY63_04157	PFMFY63_04157	-0.717614	2.91609	0.599001	0.438959	0.88345	-1.64446	0.178779	1.18784
PFMFY63_00920	PFMFY63_00920	0.528717	3.16258	0.598788	0.439041	0.88345	1.44265	0.178779	1.18757
PFMFY63_03079	PFMFY63_03079	0.447248	8.66517	0.598465	0.439164	0.88345	1.36344	0.178779	1.18717
PFMFY63_05717	PFMFY63_05717	-0.40555	4.11981	0.59835	0.439208	0.88345	-1.32459	0.178779	1.18702
PFMFY63_02404	PFMFY63_02404	0.237277	6.0407	0.598299	0.439228	0.88345	1.17877	0.178779	1.18696
PFMFY63_05557	PFMFY63_05557	0.327554	6.24712	0.597883	0.439387	0.88345	1.25488	0.178779	1.18644
PFMFY63_01050	PFMFY63_01050	-0.439669	5.58238	0.597355	0.439589	0.88345	-1.35629	0.178779	1.18577
PFMFY63_06067	PFMFY63_06067	0.362011	3.35543	0.597308	0.439607	0.88345	1.28522	0.178779	1.18571
PFMFY63_02812	PFMFY63_02812	-0.35621	4.15755	0.597228	0.439638	0.88345	-1.28006	0.178779	1.18561
PFMFY63_05738	PFMFY63_05738	-0.589219	4.12409	0.597223	0.43964	0.88345	-1.50443	0.178779	1.18561
PFMFY63_01432	PFMFY63_01432	0.300274	6.46619	0.597186	0.439654	0.88345	1.23138	0.178779	1.18556
PFMFY63_01613	PFMFY63_01613	-0.373503	5.62571	0.597015	0.439719	0.88345	-1.29549	0.178779	1.18535
PFMFY63_00573	PFMFY63_00573	0.398358	4.71151	0.596818	0.439795	0.88345	1.31801	0.178779	1.1851
PFMFY63_05167	PFMFY63_05167	-0.638357	2.74042	0.596662	0.439854	0.88345	-1.55656	0.178779	1.1849
PFMFY63_00797	PFMFY63_00797	0.441095	6.31591	0.596544	0.4399	0.88345	1.35763	0.178779	1.18475
PFMFY63_04218	PFMFY63_04218	-0.337751	8.0484	0.596277	0.440002	0.88345	-1.26379	0.178779	1.18442
PFMFY63_00390	PFMFY63_00390	0.53607	14.0325	0.596236	0.440018	0.88345	1.45002	0.178779	1.18437
PFMFY63_04907	PFMFY63_04907	0.269669	5.18653	0.595976	0.440118	0.88345	1.20553	0.178779	1.18404
PFMFY63_05925	PFMFY63_05925	0.391823	3.88752	0.595924	0.440137	0.88345	1.31205	0.178779	1.18397
PFMFY63_00933	PFMFY63_00933	0.259438	6.88817	0.595794	0.440187	0.88345	1.19701	0.178779	1.18381
PFMFY63_03419	PFMFY63_03419	0.372227	5.5529	0.595659	0.440239	0.88345	1.29435	0.178779	1.18364
PFMFY63_06623	PFMFY63_06623	-0.421273	8.47559	0.595514	0.440295	0.88345	-1.33911	0.178779	1.18346
PFMFY63_00901	PFMFY63_00901	0.329147	4.89405	0.595299	0.440377	0.88345	1.25627	0.178779	1.18319
PFMFY63_06639	PFMFY63_06639	-0.528111	4.76579	0.595293	0.44038	0.88345	-1.44204	0.178779	1.18318
PFMFY63_05989	PFMFY63_05989	-0.458972	4.57209	0.594994	0.440494	0.88345	-1.37456	0.178779	1.1828
PFMFY63_05453	PFMFY63_05453	-0.655499	2.98995	0.594989	0.440496	0.88345	-1.57516	0.178779	1.1828
PFMFY63_03592	PFMFY63_03592	-0.334713	5.04408	0.594883	0.440537	0.88345	-1.26113	0.178779	1.18266
PFMFY63_01250	PFMFY63_01250	-0.641124	5.67551	0.594343	0.440744	0.88345	-1.55954	0.178779	1.18199
PFMFY63_04265	PFMFY63_04265	-0.642696	3.58652	0.59418	0.440807	0.88345	-1.56124	0.178779	1.18178
PFMFY63_05814	PFMFY63_05814	-0.720085	3.10007	0.594161	0.440815	0.88345	-1.64728	0.178779	1.18176
PFMFY63_06728	PFMFY63_06728	-0.754869	5.19265	0.593996	0.440878	0.88345	-1.68748	0.178779	1.18155
PFMFY63_02941	PFMFY63_02941	0.303375	6.37408	0.593724	0.440983	0.88345	1.23403	0.178779	1.18121
PFMFY63_04027	PFMFY63_04027	-0.667631	4.19413	0.592975	0.441271	0.88345	-1.58846	0.178779	1.18026
PFMFY63_06437	PFMFY63_06437	-0.31702	4.64646	0.592103	0.441607	0.88345	-1.24575	0.178779	1.17916
PFMFY63_02297	PFMFY63_02297	0.262672	5.88849	0.591898	0.441686	0.88345	1.1997	0.178779	1.17891
PFMFY63_06562	PFMFY63_06562	-0.71874	4.01466	0.591842	0.441708	0.88345	-1.64574	0.178779	1.17884
PFMFY63_02413	PFMFY63_02413	-0.409912	5.07619	0.591721	0.441755	0.88345	-1.3286	0.178779	1.17868
PFMFY63_02325	PFMFY63_02325	0.478496	7.64426	0.590806	0.442108	0.88345	1.39329	0.178779	1.17753
PFMFY63_01740	PFMFY63_01740	0.719905	10.5559	0.590722	0.44214	0.88345	1.64707	0.178779	1.17743
PFMFY63_01681	PFMFY63_01681	0.359336	5.80143	0.590623	0.442178	0.88345	1.28284	0.178779	1.1773
PFMFY63_04125	PFMFY63_04125	0.442437	4.77519	0.590047	0.442401	0.88345	1.3589	0.178779	1.17657
PFMFY63_06425	PFMFY63_06425	-0.427447	4.7208	0.590001	0.442419	0.88345	-1.34485	0.178779	1.17652
PFMFY63_01381	PFMFY63_01381	-0.330676	6.77713	0.589929	0.442447	0.88345	-1.2576	0.178779	1.17642
PFMFY63_03339	PFMFY63_03339	-0.2275	5.48402	0.589533	0.4426	0.88345	-1.1708	0.178779	1.17593
PFMFY63_05490	PFMFY63_05490	-0.344749	3.35657	0.588704	0.442921	0.88345	-1.26993	0.178779	1.17488
PFMFY63_01315	PFMFY63_01315	0.536212	6.2151	0.588626	0.442951	0.88345	1.45016	0.178779	1.17478
PFMFY63_05252	PFMFY63_05252	-0.608687	4.70439	0.588382	0.443045	0.88345	-1.52487	0.178779	1.17447
PFMFY63_06668	PFMFY63_06668	-0.925016	1.31131	0.587856	0.443249	0.88345	-1.8987	0.178779	1.17381
PFMFY63_05979	PFMFY63_05979	0.435949	9.48336	0.587769	0.443283	0.88345	1.3528	0.178779	1.1737
PFMFY63_06171	PFMFY63_06171	0.340358	5.19088	0.587554	0.443366	0.88345	1.26607	0.178779	1.17343
PFMFY63_01355	PFMFY63_01355	-0.310425	6.29328	0.587496	0.443389	0.88345	-1.24007	0.178779	1.17335
PFMFY63_01634	PFMFY63_01634	0.252147	7.05701	0.587446	0.443408	0.88345	1.19098	0.178779	1.17329
PFMFY63_03001	PFMFY63_03001	-0.291888	4.52498	0.587225	0.443494	0.88345	-1.22424	0.178779	1.17301
PFMFY63_06419	PFMFY63_06419	-0.541285	3.53666	0.587215	0.443498	0.88345	-1.45527	0.178779	1.173
PFMFY63_03957	PFMFY63_03957	-0.389783	5.09476	0.587126	0.443532	0.88345	-1.3102	0.178779	1.17289
PFMFY63_00201	PFMFY63_00201	0.425704	5.63007	0.586941	0.443604	0.88345	1.34323	0.178779	1.17265
PFMFY63_03495	PFMFY63_03495	0.3113	3.95843	0.586621	0.443729	0.88345	1.24083	0.178779	1.17225
PFMFY63_03476	PFMFY63_03476	0.383903	7.06291	0.586519	0.443769	0.88345	1.30487	0.178779	1.17212
PFMFY63_04109	PFMFY63_04109	-0.558917	3.12411	0.586273	0.443864	0.88345	-1.47316	0.178779	1.17181
PFMFY63_01937	PFMFY63_01937	0.362959	6.31133	0.585847	0.44403	0.88345	1.28606	0.178779	1.17127
PFMFY63_01839	PFMFY63_01839	0.313354	4.10791	0.585698	0.444088	0.88345	1.24259	0.178779	1.17108
PFMFY63_05702	PFMFY63_05702	-0.405638	3.68448	0.584872	0.444409	0.88345	-1.32467	0.178779	1.17004
PFMFY63_06232	PFMFY63_06232	-0.713088	3.79825	0.584787	0.444442	0.88345	-1.63931	0.178779	1.16993
PFMFY63_04563	PFMFY63_04563	0.548998	9.65837	0.584608	0.444512	0.88345	1.46307	0.178779	1.16971
PFMFY63_06557	PFMFY63_06557	0.369449	5.93624	0.583756	0.444844	0.88345	1.29186	0.178779	1.16863
PFMFY63_00639	PFMFY63_00639	0.34299	6.40282	0.583063	0.445114	0.88345	1.26838	0.178779	1.16775
PFMFY63_03410	PFMFY63_03410	0.561195	5.69362	0.582894	0.44518	0.88345	1.47549	0.178779	1.16754
PFMFY63_00831	PFMFY63_00831	0.445407	3.22272	0.582772	0.445228	0.88345	1.3617	0.178779	1.16738
PFMFY63_01618	PFMFY63_01618	-0.285208	4.5366	0.58267	0.445268	0.88345	-1.21859	0.178779	1.16725
PFMFY63_05901	PFMFY63_05901	-0.327321	4.42886	0.582531	0.445322	0.88345	-1.25468	0.178779	1.16708
PFMFY63_04561	PFMFY63_04561	0.384219	7.25815	0.582424	0.445364	0.88345	1.30515	0.178779	1.16694
PFMFY63_03366	PFMFY63_03366	0.376526	6.6501	0.582372	0.445384	0.88345	1.29821	0.178779	1.16688
PFMFY63_06653	PFMFY63_06653	-0.656357	2.3448	0.581998	0.44553	0.88345	-1.5761	0.178779	1.1664
PFMFY63_04587	PFMFY63_04587	-0.756564	3.93355	0.581912	0.445564	0.88345	-1.68946	0.178779	1.1663
PFMFY63_03450	PFMFY63_03450	-0.784843	4.35633	0.580726	0.446028	0.88345	-1.72291	0.178779	1.16479
PFMFY63_02464	PFMFY63_02464	-0.470112	9.71775	0.580522	0.446108	0.88345	-1.38522	0.178779	1.16454
PFMFY63_04038	PFMFY63_04038	-0.370513	3.7555	0.579867	0.446364	0.88345	-1.29281	0.178779	1.16371
PFMFY63_01275	PFMFY63_01275	0.266498	5.30739	0.579783	0.446397	0.88345	1.20288	0.178779	1.1636
PFMFY63_06130	PFMFY63_06130	-0.289291	4.47343	0.579386	0.446553	0.88345	-1.22204	0.178779	1.1631
PFMFY63_00858	PFMFY63_00858	-0.67994	3.83883	0.5791	0.446665	0.88345	-1.60207	0.178779	1.16273
PFMFY63_05915	PFMFY63_05915	-0.568894	2.28626	0.578858	0.44676	0.88345	-1.48339	0.178779	1.16243
PFMFY63_01532	PFMFY63_01532	0.469964	4.53849	0.57874	0.446807	0.88345	1.38508	0.178779	1.16228
PFMFY63_00981	PFMFY63_00981	0.369191	6.17507	0.578567	0.446875	0.88345	1.29163	0.178779	1.16206
PFMFY63_03452	PFMFY63_03452	-0.764281	3.11904	0.578339	0.446964	0.88345	-1.69852	0.178779	1.16177
PFMFY63_05477	PFMFY63_05477	-0.74374	2.21388	0.578228	0.447008	0.88345	-1.67451	0.178779	1.16163
PFMFY63_05656	PFMFY63_05656	0.317699	6.07209	0.578015	0.447091	0.88345	1.24634	0.178779	1.16136
PFMFY63_01679	PFMFY63_01679	0.454349	9.58329	0.577917	0.44713	0.88345	1.37016	0.178779	1.16123
PFMFY63_03399	PFMFY63_03399	0.290955	4.73105	0.577494	0.447296	0.88345	1.22345	0.178779	1.1607
PFMFY63_02044	PFMFY63_02044	-0.269722	7.08288	0.577458	0.44731	0.88345	-1.20558	0.178779	1.16065
PFMFY63_05680	PFMFY63_05680	0.302391	5.09189	0.57685	0.44755	0.88345	1.23319	0.178779	1.15988
PFMFY63_03954	PFMFY63_03954	-0.393853	4.5068	0.5766	0.447648	0.88345	-1.3139	0.178779	1.15956
PFMFY63_05194	PFMFY63_05194	-0.297279	5.03129	0.576302	0.447766	0.88345	-1.22882	0.178779	1.15918
PFMFY63_03945	PFMFY63_03945	-0.601396	4.79983	0.575157	0.448217	0.88345	-1.51718	0.178779	1.15773
PFMFY63_00409	PFMFY63_00409	0.270896	6.17846	0.574964	0.448293	0.88345	1.20656	0.178779	1.15749
PFMFY63_02068	PFMFY63_02068	0.526748	11.1096	0.574674	0.448408	0.88345	1.44068	0.178779	1.15712
PFMFY63_02562	PFMFY63_02562	-0.37854	4.07344	0.574459	0.448492	0.88345	-1.30003	0.178779	1.15684
PFMFY63_02603	PFMFY63_02603	-0.562793	3.88093	0.574428	0.448505	0.88345	-1.47713	0.178779	1.15681
PFMFY63_05958	PFMFY63_05958	-0.596259	5.70751	0.574388	0.44852	0.88345	-1.51179	0.178779	1.15675
PFMFY63_06163	PFMFY63_06163	0.316026	4.93544	0.574148	0.448615	0.88345	1.2449	0.178779	1.15645
PFMFY63_03147	PFMFY63_03147	-0.252651	6.17528	0.573695	0.448794	0.88345	-1.19139	0.178779	1.15587
PFMFY63_01931	PFMFY63_01931	-0.255577	5.76277	0.573485	0.448877	0.88345	-1.19381	0.178779	1.15561
PFMFY63_05964	PFMFY63_05964	-0.566331	5.56417	0.57342	0.448903	0.88345	-1.48075	0.178779	1.15552
PFMFY63_03138	PFMFY63_03138	0.399601	9.60765	0.573237	0.448976	0.88345	1.31914	0.178779	1.15529
PFMFY63_06661	PFMFY63_06661	-0.399944	4.59661	0.572736	0.449174	0.88345	-1.31946	0.178779	1.15466
PFMFY63_02934	PFMFY63_02934	0.508548	6.78	0.57214	0.44941	0.88345	1.42262	0.178779	1.1539
PFMFY63_06104	PFMFY63_06104	-0.293366	4.20547	0.57182	0.449536	0.88345	-1.2255	0.178779	1.15349
PFMFY63_06754	PFMFY63_06754	-0.732246	3.72809	0.571619	0.449616	0.88345	-1.66122	0.178779	1.15323
PFMFY63_05739	PFMFY63_05739	-0.478952	4.75096	0.570477	0.450069	0.88345	-1.39373	0.178779	1.15178
PFMFY63_01596	PFMFY63_01596	-0.274925	6.80355	0.569919	0.450291	0.88345	-1.20993	0.178779	1.15107
PFMFY63_01189	PFMFY63_01189	0.367256	4.7617	0.56975	0.450358	0.88345	1.2899	0.178779	1.15085
PFMFY63_03981	PFMFY63_03981	-0.666118	4.4888	0.568981	0.450664	0.88345	-1.5868	0.178779	1.14988
PFMFY63_02625	PFMFY63_02625	-0.608681	4.95473	0.568915	0.45069	0.88345	-1.52486	0.178779	1.14979
PFMFY63_01073	PFMFY63_01073	0.254815	4.69804	0.568534	0.450842	0.88345	1.19318	0.178779	1.14931
PFMFY63_00555	PFMFY63_00555	-0.591848	3.74144	0.568269	0.450947	0.88345	-1.50718	0.178779	1.14897
PFMFY63_02316	PFMFY63_02316	0.296781	5.82839	0.567732	0.451162	0.88345	1.2284	0.178779	1.14828
PFMFY63_05372	PFMFY63_05372	-0.682646	2.70137	0.567514	0.451248	0.88345	-1.60508	0.178779	1.14801
PFMFY63_02894	PFMFY63_02894	-0.304565	6.8089	0.567497	0.451255	0.88345	-1.23505	0.178779	1.14798
PFMFY63_05890	PFMFY63_05890	-0.476762	3.31533	0.567244	0.451356	0.88345	-1.39162	0.178779	1.14766
PFMFY63_02718	PFMFY63_02718	-0.754799	1.68572	0.567025	0.451443	0.88345	-1.6874	0.178779	1.14738
PFMFY63_04068	PFMFY63_04068	-0.560706	4.4534	0.566921	0.451485	0.88345	-1.47499	0.178779	1.14725
PFMFY63_04384	PFMFY63_04384	-0.474431	4.90193	0.566872	0.451505	0.88345	-1.38937	0.178779	1.14719
PFMFY63_03506	PFMFY63_03506	-0.2555	4.37592	0.566756	0.451551	0.88345	-1.19375	0.178779	1.14704
PFMFY63_06114	PFMFY63_06114	-0.490293	3.40634	0.566483	0.45166	0.88345	-1.40473	0.178779	1.14669
PFMFY63_05935	PFMFY63_05935	-0.719442	4.09083	0.56643	0.451681	0.88345	-1.64655	0.178779	1.14662
PFMFY63_02647	PFMFY63_02647	-0.488721	4.36119	0.566397	0.451694	0.88345	-1.4032	0.178779	1.14658
PFMFY63_05073	PFMFY63_05073	0.283262	6.6091	0.56626	0.451749	0.88345	1.21694	0.178779	1.14641
PFMFY63_04515	PFMFY63_04515	-0.315403	5.22771	0.566177	0.451782	0.88345	-1.24436	0.178779	1.1463
PFMFY63_04080	PFMFY63_04080	-0.342277	8.12975	0.566091	0.451817	0.88345	-1.26776	0.178779	1.14619
PFMFY63_06560	PFMFY63_06560	-0.45506	5.22392	0.566049	0.451833	0.88345	-1.37084	0.178779	1.14614
PFMFY63_00204	PFMFY63_00204	0.486617	7.85928	0.56584	0.451917	0.88345	1.40116	0.178779	1.14587
PFMFY63_00179	PFMFY63_00179	0.401251	8.58047	0.565573	0.452023	0.88345	1.32065	0.178779	1.14553
PFMFY63_02419	PFMFY63_02419	-0.421902	4.90677	0.565356	0.45211	0.88345	-1.33969	0.178779	1.14525
PFMFY63_00723	PFMFY63_00723	0.409826	5.37423	0.56535	0.452113	0.88345	1.32853	0.178779	1.14525
PFMFY63_00257	PFMFY63_00257	-0.586311	3.21319	0.564737	0.452358	0.88345	-1.5014	0.178779	1.14446
PFMFY63_03418	PFMFY63_03418	0.260355	6.65109	0.56449	0.452457	0.88345	1.19777	0.178779	1.14415
PFMFY63_03156	PFMFY63_03156	0.332115	6.61847	0.564198	0.452574	0.88345	1.25886	0.178779	1.14377
PFMFY63_03835	PFMFY63_03835	-0.359777	5.55209	0.563634	0.4528	0.88345	-1.28323	0.178779	1.14306
PFMFY63_01823	PFMFY63_01823	-0.279218	4.45236	0.563414	0.452888	0.88345	-1.21354	0.178779	1.14277
PFMFY63_03510	PFMFY63_03510	-0.64521	3.00058	0.563204	0.452972	0.88345	-1.56397	0.178779	1.14251
PFMFY63_06512	PFMFY63_06512	-0.424963	3.52168	0.563118	0.453007	0.88345	-1.34254	0.178779	1.1424
PFMFY63_00976	PFMFY63_00976	0.379584	5.953	0.5631	0.453014	0.88345	1.30097	0.178779	1.14237
PFMFY63_03511	PFMFY63_03511	-0.717494	2.24931	0.562432	0.453282	0.88345	-1.64432	0.178779	1.14152
PFMFY63_03478	PFMFY63_03478	0.348725	5.3331	0.561909	0.453492	0.88345	1.27343	0.178779	1.14085
PFMFY63_01864	PFMFY63_01864	-0.729303	4.07604	0.561516	0.45365	0.88345	-1.65784	0.178779	1.14035
PFMFY63_01284	PFMFY63_01284	-0.437407	7.32936	0.561486	0.453662	0.88345	-1.35417	0.178779	1.14031
PFMFY63_06700	PFMFY63_06700	-0.589968	6.3752	0.561205	0.453775	0.88345	-1.50521	0.178779	1.13995
PFMFY63_06428	PFMFY63_06428	-0.730969	3.7254	0.561186	0.453783	0.88345	-1.65975	0.178779	1.13993
PFMFY63_00813	PFMFY63_00813	0.387206	7.07052	0.560574	0.454029	0.88345	1.30786	0.178779	1.13914
PFMFY63_00448	PFMFY63_00448	-0.534635	3.66189	0.560503	0.454058	0.88345	-1.44858	0.178779	1.13905
PFMFY63_03724	PFMFY63_03724	-0.427646	4.32331	0.560186	0.454185	0.88345	-1.34504	0.178779	1.13865
PFMFY63_00210	PFMFY63_00210	0.43717	7.37444	0.559654	0.4544	0.88345	1.35395	0.178779	1.13797
PFMFY63_05070	PFMFY63_05070	0.268481	4.3085	0.559545	0.454444	0.88345	1.20454	0.178779	1.13783
PFMFY63_03508	PFMFY63_03508	-0.326743	5.13306	0.559042	0.454647	0.88345	-1.25418	0.178779	1.13718
PFMFY63_06206	PFMFY63_06206	-0.716956	4.59064	0.558709	0.454781	0.88345	-1.64371	0.178779	1.13676
PFMFY63_05132	PFMFY63_05132	0.591052	10.8764	0.558531	0.454853	0.88345	1.50634	0.178779	1.13653
PFMFY63_05701	PFMFY63_05701	-0.946623	1.61958	0.558294	0.454948	0.88345	-1.92736	0.178779	1.13623
PFMFY63_00900	PFMFY63_00900	-0.461351	4.97121	0.557908	0.455104	0.88345	-1.37683	0.178779	1.13573
PFMFY63_00839	PFMFY63_00839	-0.555029	3.33964	0.557853	0.455127	0.88345	-1.4692	0.178779	1.13566
PFMFY63_05213	PFMFY63_05213	-0.763705	2.90807	0.55729	0.455354	0.88345	-1.69785	0.178779	1.13494
PFMFY63_02069	PFMFY63_02069	0.440099	9.274	0.556899	0.455512	0.88345	1.3567	0.178779	1.13444
PFMFY63_02801	PFMFY63_02801	0.439405	9.21858	0.556851	0.455532	0.88345	1.35605	0.178779	1.13438
PFMFY63_04288	PFMFY63_04288	-0.548172	3.69268	0.556462	0.455689	0.88345	-1.46223	0.178779	1.13388
PFMFY63_02553	PFMFY63_02553	-0.545815	4.21291	0.556372	0.455726	0.88345	-1.45984	0.178779	1.13376
PFMFY63_05627	PFMFY63_05627	0.365543	8.82546	0.5559	0.455917	0.88345	1.28837	0.178779	1.13316
PFMFY63_00293	PFMFY63_00293	0.416455	8.17554	0.555723	0.455989	0.88345	1.33464	0.178779	1.13293
PFMFY63_06453	PFMFY63_06453	-0.583192	5.46502	0.555421	0.456111	0.88345	-1.49816	0.178779	1.13254
PFMFY63_01678	PFMFY63_01678	0.438012	6.1577	0.555323	0.456151	0.88345	1.35474	0.178779	1.13242
PFMFY63_02010	PFMFY63_02010	-0.330939	4.09443	0.555233	0.456187	0.88345	-1.25783	0.178779	1.1323
PFMFY63_01664	PFMFY63_01664	0.607789	11.9658	0.555007	0.456279	0.88345	1.52392	0.178779	1.13201
PFMFY63_06617	PFMFY63_06617	-0.790692	3.38956	0.554608	0.456441	0.88345	-1.7299	0.178779	1.1315
PFMFY63_04248	PFMFY63_04248	-0.517738	3.84408	0.553935	0.456714	0.88345	-1.43171	0.178779	1.13064
PFMFY63_01509	PFMFY63_01509	-0.388101	5.5175	0.553251	0.456992	0.88345	-1.30867	0.178779	1.12976
PFMFY63_05452	PFMFY63_05452	-0.325362	4.11967	0.553048	0.457075	0.88345	-1.25298	0.178779	1.1295
PFMFY63_01701	PFMFY63_01701	0.552271	9.74189	0.552968	0.457108	0.88345	1.46639	0.178779	1.12939
PFMFY63_06556	PFMFY63_06556	-0.564537	8.45586	0.552962	0.45711	0.88345	-1.47891	0.178779	1.12939
PFMFY63_02975	PFMFY63_02975	-0.324431	5.65316	0.552952	0.457114	0.88345	-1.25217	0.178779	1.12937
PFMFY63_02820	PFMFY63_02820	0.395864	9.00382	0.552923	0.457126	0.88345	1.31573	0.178779	1.12934
PFMFY63_02040	PFMFY63_02040	-0.486503	5.37879	0.552841	0.457159	0.88345	-1.40105	0.178779	1.12923
PFMFY63_05529	PFMFY63_05529	-0.728717	2.50854	0.552819	0.457168	0.88345	-1.65716	0.178779	1.1292
PFMFY63_00292	PFMFY63_00292	0.517898	8.69909	0.552186	0.457426	0.88345	1.43187	0.178779	1.12839
PFMFY63_01300	PFMFY63_01300	0.293654	4.8438	0.551735	0.45761	0.88345	1.22574	0.178779	1.12781
PFMFY63_00568	PFMFY63_00568	-0.445337	4.53445	0.55163	0.457652	0.88345	-1.36163	0.178779	1.12768
PFMFY63_03898	PFMFY63_03898	0.33984	8.50267	0.551347	0.457768	0.88345	1.26562	0.178779	1.12731
PFMFY63_03003	PFMFY63_03003	-0.55277	9.85818	0.551083	0.457875	0.88345	-1.4669	0.178779	1.12697
PFMFY63_03883	PFMFY63_03883	0.395412	8.85353	0.550644	0.458055	0.88345	1.31532	0.178779	1.12641
PFMFY63_03314	PFMFY63_03314	0.443457	7.07445	0.550047	0.458299	0.88345	1.35986	0.178779	1.12564
PFMFY63_05053	PFMFY63_05053	-0.652436	3.49098	0.549774	0.45841	0.88345	-1.57182	0.178779	1.12529
PFMFY63_03075	PFMFY63_03075	0.383113	4.25717	0.549597	0.458483	0.88345	1.30415	0.178779	1.12506
PFMFY63_04087	PFMFY63_04087	-0.51615	3.08457	0.549498	0.458523	0.88345	-1.43013	0.178779	1.12493
PFMFY63_02130	PFMFY63_02130	0.32606	5.87998	0.549453	0.458541	0.88345	1.25359	0.178779	1.12488
PFMFY63_02928	PFMFY63_02928	0.437576	5.70681	0.549222	0.458636	0.88345	1.35433	0.178779	1.12458
PFMFY63_02936	PFMFY63_02936	-0.261168	5.31708	0.549161	0.458661	0.88345	-1.19845	0.178779	1.1245
PFMFY63_04887	PFMFY63_04887	-0.603545	4.91744	0.548982	0.458734	0.88345	-1.51945	0.178779	1.12427
PFMFY63_00464	PFMFY63_00464	0.39161	5.63626	0.548861	0.458784	0.88345	1.31186	0.178779	1.12411
PFMFY63_02818	PFMFY63_02818	0.389101	6.70333	0.548856	0.458785	0.88345	1.30958	0.178779	1.12411
PFMFY63_02298	PFMFY63_02298	-0.233185	4.78572	0.548844	0.45879	0.88345	-1.17543	0.178779	1.12409
PFMFY63_02020	PFMFY63_02020	0.325621	5.45495	0.548629	0.458879	0.88345	1.2532	0.178779	1.12382
PFMFY63_05363	PFMFY63_05363	-0.456307	2.81354	0.548425	0.458962	0.88345	-1.37203	0.178779	1.12355
PFMFY63_01763	PFMFY63_01763	-0.662102	5.00887	0.547772	0.459229	0.88345	-1.58239	0.178779	1.12271
PFMFY63_05309	PFMFY63_05309	0.304685	6.6688	0.547689	0.459263	0.88345	1.23515	0.178779	1.12261
PFMFY63_05245	PFMFY63_05245	-0.32839	4.20055	0.547098	0.459506	0.88345	-1.25561	0.178779	1.12184
PFMFY63_00510	PFMFY63_00510	0.496082	10.0344	0.547046	0.459527	0.88345	1.41038	0.178779	1.12178
PFMFY63_02078	PFMFY63_02078	-0.407231	3.53983	0.54656	0.459727	0.88345	-1.32614	0.178779	1.12115
PFMFY63_05951	PFMFY63_05951	-0.3044	5.41228	0.545773	0.46005	0.88345	-1.23491	0.178779	1.12014
PFMFY63_01967	PFMFY63_01967	-0.237933	6.75795	0.545692	0.460083	0.88345	-1.1793	0.178779	1.12003
PFMFY63_05031	PFMFY63_05031	0.334068	6.03443	0.545547	0.460143	0.88345	1.26056	0.178779	1.11985
PFMFY63_06546	PFMFY63_06546	-0.259111	6.4161	0.544405	0.460613	0.88345	-1.19674	0.178779	1.11837
PFMFY63_01984	PFMFY63_01984	0.51431	6.55558	0.544093	0.460742	0.88345	1.42831	0.178779	1.11797
PFMFY63_00438	PFMFY63_00438	0.33943	4.78065	0.543976	0.46079	0.88345	1.26526	0.178779	1.11782
PFMFY63_03435	PFMFY63_03435	-0.342773	4.54886	0.543727	0.460892	0.88345	-1.26819	0.178779	1.1175
PFMFY63_01637	PFMFY63_01637	-0.388667	3.98712	0.542754	0.461294	0.88345	-1.30918	0.178779	1.11624
PFMFY63_05779	PFMFY63_05779	-0.360636	2.92855	0.541779	0.461696	0.88345	-1.28399	0.178779	1.11498
PFMFY63_01899	PFMFY63_01899	-0.695478	3.62989	0.541577	0.46178	0.88345	-1.61942	0.178779	1.11472
PFMFY63_05523	PFMFY63_05523	-0.598363	2.89098	0.540993	0.462022	0.88345	-1.514	0.178779	1.11397
PFMFY63_03457	PFMFY63_03457	-0.86651	3.33575	0.540489	0.46223	0.88345	-1.82325	0.178779	1.11332
PFMFY63_03758	PFMFY63_03758	0.499194	7.48659	0.54043	0.462255	0.88345	1.41342	0.178779	1.11324
PFMFY63_03471	PFMFY63_03471	-0.341729	4.37329	0.540333	0.462295	0.88345	-1.26727	0.178779	1.11311
PFMFY63_03522	PFMFY63_03522	-0.692859	2.74574	0.539659	0.462574	0.88345	-1.61648	0.178779	1.11224
PFMFY63_06016	PFMFY63_06016	0.25719	6.62082	0.539312	0.462718	0.88345	1.19515	0.178779	1.1118
PFMFY63_06721	PFMFY63_06721	-0.585604	4.02304	0.538848	0.462911	0.88345	-1.50067	0.178779	1.11119
PFMFY63_03361	PFMFY63_03361	-0.449036	4.70382	0.538629	0.463001	0.88345	-1.36513	0.178779	1.11091
PFMFY63_06365	PFMFY63_06365	-0.51733	3.11132	0.538534	0.463041	0.88345	-1.4313	0.178779	1.11079
PFMFY63_01802	PFMFY63_01802	0.483845	8.95882	0.537767	0.46336	0.88345	1.39847	0.178779	1.1098
PFMFY63_06193	PFMFY63_06193	-0.365309	4.24656	0.537624	0.463419	0.88345	-1.28816	0.178779	1.10961
PFMFY63_05555	PFMFY63_05555	0.226872	6.15127	0.537499	0.463471	0.88345	1.1703	0.178779	1.10945
PFMFY63_03222	PFMFY63_03222	-0.577823	9.68138	0.537256	0.463572	0.88345	-1.4926	0.178779	1.10913
PFMFY63_00475	PFMFY63_00475	0.382726	6.8865	0.537062	0.463653	0.88345	1.3038	0.178779	1.10888
PFMFY63_00710	PFMFY63_00710	0.482894	7.62873	0.536938	0.463704	0.88345	1.39754	0.178779	1.10872
PFMFY63_05494	PFMFY63_05494	0.413828	3.51549	0.53621	0.464008	0.88345	1.33222	0.178779	1.10778
PFMFY63_05603	PFMFY63_05603	0.606681	7.9266	0.536152	0.464032	0.88345	1.52275	0.178779	1.1077
PFMFY63_06598	PFMFY63_06598	-0.317284	4.69046	0.535804	0.464177	0.88345	-1.24598	0.178779	1.10725
PFMFY63_01130	PFMFY63_01130	0.572515	8.76752	0.535675	0.464231	0.88345	1.48711	0.178779	1.10709
PFMFY63_02396	PFMFY63_02396	0.373834	6.45162	0.535324	0.464377	0.88345	1.29579	0.178779	1.10663
PFMFY63_04468	PFMFY63_04468	0.236367	5.98894	0.535194	0.464431	0.88345	1.17802	0.178779	1.10646
PFMFY63_03739	PFMFY63_03739	-0.255372	5.3758	0.535108	0.464467	0.88345	-1.19364	0.178779	1.10635
PFMFY63_05375	PFMFY63_05375	-0.351299	4.44114	0.535063	0.464486	0.88345	-1.27571	0.178779	1.10629
PFMFY63_03305	PFMFY63_03305	-0.336726	4.08344	0.534867	0.464568	0.88345	-1.26289	0.178779	1.10604
PFMFY63_01414	PFMFY63_01414	0.267821	6.0146	0.534609	0.464676	0.88345	1.20399	0.178779	1.1057
PFMFY63_03959	PFMFY63_03959	-0.535285	3.70225	0.534321	0.464796	0.88345	-1.44923	0.178779	1.10533
PFMFY63_01857	PFMFY63_01857	-0.348905	4.35072	0.534283	0.464812	0.88345	-1.27359	0.178779	1.10528
PFMFY63_04028	PFMFY63_04028	-0.694099	3.9167	0.533853	0.464991	0.88345	-1.61787	0.178779	1.10472
PFMFY63_03111	PFMFY63_03111	0.564726	7.61488	0.533613	0.465092	0.88345	1.47911	0.178779	1.10441
PFMFY63_02160	PFMFY63_02160	-0.436359	9.30386	0.533154	0.465284	0.88345	-1.35319	0.178779	1.10382
PFMFY63_00280	PFMFY63_00280	0.619319	7.94965	0.533035	0.465334	0.88345	1.53615	0.178779	1.10366
PFMFY63_01840	PFMFY63_01840	0.253188	6.01202	0.533035	0.465334	0.88345	1.19184	0.178779	1.10366
PFMFY63_03278	PFMFY63_03278	0.313174	5.6772	0.532756	0.46545	0.88345	1.24244	0.178779	1.1033
