## Supplementary Tables for "Serotonin modulation of metabolism and stress response in *Pseudomonas fluorescens*" (part 2 of 2)

### Sheet: Table 3 (continued)
5-HT vs CTRL 12h
PFMFY63_05878	PFMFY63_05878	-0.557829	3.44511	0.531913	0.465804	0.88345	-1.47205	0.178779	1.10221
PFMFY63_01199	PFMFY63_01199	0.32795	5.19693	0.531588	0.46594	0.88345	1.25523	0.178779	1.10178
PFMFY63_02635	PFMFY63_02635	-0.335156	4.54435	0.531333	0.466047	0.88345	-1.26151	0.178779	1.10145
PFMFY63_05040	PFMFY63_05040	0.336995	6.75488	0.530957	0.466205	0.88345	1.26312	0.178779	1.10096
PFMFY63_02825	PFMFY63_02825	0.587682	6.31187	0.530185	0.466529	0.88345	1.50283	0.178779	1.09996
PFMFY63_02645	PFMFY63_02645	-0.49676	3.80105	0.529674	0.466744	0.88345	-1.41104	0.178779	1.0993
PFMFY63_02105	PFMFY63_02105	0.320902	5.28865	0.529642	0.466758	0.88345	1.24911	0.178779	1.09925
PFMFY63_03432	PFMFY63_03432	0.291672	4.68284	0.52938	0.466868	0.88345	1.22406	0.178779	1.09891
PFMFY63_01082	PFMFY63_01082	0.33161	3.03713	0.529298	0.466902	0.88345	1.25842	0.178779	1.09881
PFMFY63_00697	PFMFY63_00697	0.425199	5.55041	0.528975	0.467038	0.88345	1.34276	0.178779	1.09839
PFMFY63_05172	PFMFY63_05172	-0.671234	5.65052	0.528796	0.467113	0.88345	-1.59243	0.178779	1.09816
PFMFY63_05881	PFMFY63_05881	-0.587007	4.21895	0.528102	0.467406	0.88345	-1.50213	0.178779	1.09725
PFMFY63_04201	PFMFY63_04201	-0.673703	4.28421	0.527799	0.467534	0.88345	-1.59516	0.178779	1.09686
PFMFY63_05103	PFMFY63_05103	0.390811	7.44776	0.527606	0.467615	0.88345	1.31113	0.178779	1.09661
PFMFY63_00622	PFMFY63_00622	-0.499586	4.0228	0.527508	0.467656	0.88345	-1.41381	0.178779	1.09648
PFMFY63_00602	PFMFY63_00602	-0.541176	2.45839	0.527219	0.467778	0.88345	-1.45516	0.178779	1.0961
PFMFY63_03482	PFMFY63_03482	-0.270651	6.51077	0.526177	0.468219	0.88345	-1.20635	0.178779	1.09475
PFMFY63_01767	PFMFY63_01767	-0.548438	4.50954	0.525994	0.468296	0.88345	-1.4625	0.178779	1.09451
PFMFY63_05147	PFMFY63_05147	0.584521	12.795	0.525822	0.468369	0.88345	1.49954	0.178779	1.09428
PFMFY63_01598	PFMFY63_01598	-0.33986	4.33583	0.525656	0.468439	0.88345	-1.26563	0.178779	1.09407
PFMFY63_04540	PFMFY63_04540	-0.657831	3.80659	0.52544	0.46853	0.88345	-1.57771	0.178779	1.09379
PFMFY63_01470	PFMFY63_01470	-0.425845	4.66648	0.525351	0.468568	0.88345	-1.34336	0.178779	1.09367
PFMFY63_03061	PFMFY63_03061	-0.507072	3.72537	0.524704	0.468842	0.88345	-1.42116	0.178779	1.09283
PFMFY63_00718	PFMFY63_00718	0.349067	5.61521	0.524229	0.469043	0.88345	1.27374	0.178779	1.09221
PFMFY63_04364	PFMFY63_04364	-0.482014	3.68454	0.523628	0.469298	0.88345	-1.39669	0.178779	1.09142
PFMFY63_03351	PFMFY63_03351	-0.654108	3.16247	0.523531	0.469339	0.88345	-1.57364	0.178779	1.0913
PFMFY63_00963	PFMFY63_00963	0.278877	4.65432	0.523366	0.46941	0.88345	1.21325	0.178779	1.09108
PFMFY63_01974	PFMFY63_01974	0.259414	5.77406	0.523359	0.469413	0.88345	1.19699	0.178779	1.09107
PFMFY63_05382	PFMFY63_05382	-0.591685	3.68263	0.523099	0.469523	0.88345	-1.50701	0.178779	1.09073
PFMFY63_06029	PFMFY63_06029	-0.606846	3.4506	0.522699	0.469693	0.88345	-1.52293	0.178779	1.09021
PFMFY63_01891	PFMFY63_01891	-0.336319	4.91177	0.522532	0.469763	0.88345	-1.26253	0.178779	1.08999
PFMFY63_02849	PFMFY63_02849	0.494254	5.85802	0.522458	0.469795	0.88345	1.40859	0.178779	1.0899
PFMFY63_00289	PFMFY63_00289	0.455371	8.0013	0.521999	0.46999	0.88345	1.37114	0.178779	1.0893
PFMFY63_05461	PFMFY63_05461	-0.380095	2.96264	0.521201	0.47033	0.88345	-1.30143	0.178779	1.08826
PFMFY63_04491	PFMFY63_04491	0.328547	6.2356	0.520593	0.470589	0.88345	1.25575	0.178779	1.08746
PFMFY63_05402	PFMFY63_05402	0.233505	5.86192	0.519979	0.470851	0.88345	1.17569	0.178779	1.08666
PFMFY63_01962	PFMFY63_01962	0.373887	4.45341	0.519955	0.470861	0.88345	1.29584	0.178779	1.08663
PFMFY63_03708	PFMFY63_03708	-0.262138	5.68165	0.519916	0.470877	0.88345	-1.19925	0.178779	1.08658
PFMFY63_06630	PFMFY63_06630	-0.72747	4.43745	0.519441	0.47108	0.88345	-1.65573	0.178779	1.08596
PFMFY63_01766	PFMFY63_01766	-0.731576	3.80631	0.519111	0.471221	0.88345	-1.66045	0.178779	1.08552
PFMFY63_00137	PFMFY63_00137	0.249136	5.22091	0.518913	0.471306	0.88345	1.1885	0.178779	1.08526
PFMFY63_03772	PFMFY63_03772	0.392423	8.91605	0.518685	0.471403	0.88345	1.3126	0.178779	1.08497
PFMFY63_01258	PFMFY63_01258	-0.402965	5.01287	0.518268	0.471581	0.88345	-1.32222	0.178779	1.08442
PFMFY63_00130	PFMFY63_00130	0.39598	6.58769	0.517593	0.47187	0.88345	1.31584	0.178779	1.08354
PFMFY63_04143	PFMFY63_04143	-0.507559	3.98534	0.517323	0.471986	0.88345	-1.42164	0.178779	1.08318
PFMFY63_00288	PFMFY63_00288	0.382682	7.19221	0.516786	0.472216	0.88345	1.30376	0.178779	1.08248
PFMFY63_05212	PFMFY63_05212	-0.701837	2.98467	0.516423	0.472371	0.88345	-1.62657	0.178779	1.08201
PFMFY63_00473	PFMFY63_00473	0.411968	7.93317	0.516415	0.472375	0.88345	1.3305	0.178779	1.082
PFMFY63_03033	PFMFY63_03033	0.348976	5.11792	0.51636	0.472399	0.88345	1.27366	0.178779	1.08192
PFMFY63_00447	PFMFY63_00447	-0.448956	4.08164	0.51609	0.472514	0.88345	-1.36505	0.178779	1.08157
PFMFY63_00347	PFMFY63_00347	-0.494695	4.04603	0.515973	0.472565	0.88345	-1.40902	0.178779	1.08142
PFMFY63_02273	PFMFY63_02273	0.345927	5.01774	0.515608	0.472721	0.88345	1.27097	0.178779	1.08094
PFMFY63_00323	PFMFY63_00323	-0.206513	5.51645	0.515135	0.472924	0.88345	-1.1539	0.178779	1.08032
PFMFY63_06753	PFMFY63_06753	-0.611949	4.18132	0.514994	0.472985	0.88345	-1.52832	0.178779	1.08013
PFMFY63_02304	PFMFY63_02304	-0.645428	4.97384	0.514874	0.473037	0.88345	-1.5642	0.178779	1.07998
PFMFY63_03978	PFMFY63_03978	-0.539743	4.87295	0.514683	0.473119	0.88345	-1.45371	0.178779	1.07973
PFMFY63_00496	PFMFY63_00496	-0.409493	4.23396	0.514337	0.473267	0.88345	-1.32822	0.178779	1.07927
PFMFY63_05051	PFMFY63_05051	-0.655146	4.21094	0.514186	0.473332	0.88345	-1.57478	0.178779	1.07907
PFMFY63_00396	PFMFY63_00396	-0.638829	6.72868	0.513704	0.47354	0.88345	-1.55706	0.178779	1.07844
PFMFY63_01178	PFMFY63_01178	-0.595007	4.30541	0.513614	0.473578	0.88345	-1.51048	0.178779	1.07832
PFMFY63_04193	PFMFY63_04193	-0.665505	3.76293	0.513476	0.473638	0.88345	-1.58612	0.178779	1.07814
PFMFY63_00949	PFMFY63_00949	-0.243661	7.02913	0.513474	0.473639	0.88345	-1.18399	0.178779	1.07814
PFMFY63_00349	PFMFY63_00349	-0.586733	2.605	0.513327	0.473702	0.88345	-1.50184	0.178779	1.07795
PFMFY63_06716	PFMFY63_06716	-0.350925	4.77491	0.512894	0.473889	0.88345	-1.27538	0.178779	1.07738
PFMFY63_04306	PFMFY63_04306	-0.277863	5.28894	0.512653	0.473993	0.88345	-1.2124	0.178779	1.07706
PFMFY63_04168	PFMFY63_04168	-0.667246	5.45053	0.512102	0.47423	0.88345	-1.58804	0.178779	1.07634
PFMFY63_01370	PFMFY63_01370	-0.382941	4.84461	0.511954	0.474294	0.88345	-1.304	0.178779	1.07615
PFMFY63_05576	PFMFY63_05576	-0.362315	5.14814	0.511609	0.474443	0.88345	-1.28549	0.178779	1.07569
PFMFY63_00725	PFMFY63_00725	0.450384	5.69983	0.511559	0.474465	0.88345	1.3664	0.178779	1.07563
PFMFY63_06049	PFMFY63_06049	0.265151	6.31956	0.511348	0.474556	0.88345	1.20176	0.178779	1.07535
PFMFY63_01040	PFMFY63_01040	0.331785	7.50632	0.511333	0.474562	0.88345	1.25857	0.178779	1.07533
PFMFY63_05253	PFMFY63_05253	-0.582784	3.06922	0.511323	0.474567	0.88345	-1.49774	0.178779	1.07532
PFMFY63_04566	PFMFY63_04566	-0.201658	5.64657	0.510948	0.474729	0.88345	-1.15002	0.178779	1.07482
PFMFY63_02357	PFMFY63_02357	0.324267	7.29637	0.510909	0.474746	0.88345	1.25203	0.178779	1.07477
PFMFY63_02942	PFMFY63_02942	0.239487	6.4913	0.510593	0.474882	0.88345	1.18057	0.178779	1.07436
PFMFY63_02723	PFMFY63_02723	-0.465401	3.74504	0.509724	0.475258	0.88345	-1.3807	0.178779	1.07322
PFMFY63_04341	PFMFY63_04341	-0.241992	4.70152	0.509705	0.475267	0.88345	-1.18262	0.178779	1.07319
PFMFY63_06369	PFMFY63_06369	-0.458357	2.80505	0.509399	0.475399	0.88345	-1.37398	0.178779	1.07279
PFMFY63_00659	PFMFY63_00659	-0.25901	4.5905	0.50931	0.475438	0.88345	-1.19666	0.178779	1.07267
PFMFY63_05558	PFMFY63_05558	0.306969	6.79261	0.509251	0.475463	0.88345	1.23711	0.178779	1.07259
PFMFY63_00211	PFMFY63_00211	0.375429	7.48043	0.509096	0.475531	0.88345	1.29723	0.178779	1.07239
PFMFY63_04567	PFMFY63_04567	-0.217311	5.69393	0.508757	0.475678	0.88345	-1.16257	0.178779	1.07194
PFMFY63_05289	PFMFY63_05289	-0.614111	2.95721	0.508159	0.475937	0.88345	-1.53061	0.178779	1.07116
PFMFY63_03084	PFMFY63_03084	-0.561608	3.85295	0.508006	0.476003	0.88345	-1.47591	0.178779	1.07096
PFMFY63_03356	PFMFY63_03356	-0.614479	3.94153	0.507261	0.476327	0.88345	-1.531	0.178779	1.06998
PFMFY63_06688	PFMFY63_06688	-0.3623	4.98388	0.506984	0.476447	0.88345	-1.28547	0.178779	1.06961
PFMFY63_02363	PFMFY63_02363	0.353131	5.45058	0.506746	0.476551	0.88345	1.27733	0.178779	1.0693
PFMFY63_06764	PFMFY63_06764	-0.398806	8.74019	0.506324	0.476734	0.88345	-1.31842	0.178779	1.06874
PFMFY63_06730	PFMFY63_06730	-0.471985	3.1059	0.50575	0.476984	0.88345	-1.38702	0.178779	1.06799
PFMFY63_03839	PFMFY63_03839	0.248964	4.92286	0.50536	0.477154	0.88345	1.18835	0.178779	1.06747
PFMFY63_00092	PFMFY63_00092	-0.710434	3.44428	0.505312	0.477175	0.88345	-1.6363	0.178779	1.06741
PFMFY63_03193	PFMFY63_03193	-0.360608	5.61224	0.505196	0.477226	0.88345	-1.28397	0.178779	1.06726
PFMFY63_05649	PFMFY63_05649	-0.257641	5.95804	0.505056	0.477287	0.88345	-1.19552	0.178779	1.06707
PFMFY63_03206	PFMFY63_03206	-0.223405	6.64368	0.504695	0.477445	0.88345	-1.16749	0.178779	1.06659
PFMFY63_02421	PFMFY63_02421	-0.429192	5.88275	0.504464	0.477545	0.88345	-1.34648	0.178779	1.06629
PFMFY63_01743	PFMFY63_01743	-0.614087	6.77046	0.504402	0.477572	0.88345	-1.53059	0.178779	1.06621
PFMFY63_01422	PFMFY63_01422	-0.371996	3.80682	0.504045	0.477728	0.88345	-1.29414	0.178779	1.06574
PFMFY63_01916	PFMFY63_01916	0.277582	7.2516	0.503492	0.47797	0.88345	1.21216	0.178779	1.06501
PFMFY63_00094	PFMFY63_00094	-0.645239	4.9608	0.503347	0.478033	0.88345	-1.564	0.178779	1.06482
PFMFY63_01453	PFMFY63_01453	0.256979	5.03924	0.502893	0.478232	0.88345	1.19497	0.178779	1.06422
PFMFY63_05928	PFMFY63_05928	-0.596638	3.98873	0.502892	0.478232	0.88345	-1.51219	0.178779	1.06422
PFMFY63_02212	PFMFY63_02212	-0.584601	3.25974	0.502631	0.478346	0.88345	-1.49962	0.178779	1.06387
PFMFY63_02643	PFMFY63_02643	-0.375881	4.19587	0.502417	0.47844	0.88345	-1.29763	0.178779	1.06359
PFMFY63_00009	PFMFY63_00009	-0.404431	3.50755	0.501544	0.478822	0.88345	-1.32357	0.178779	1.06244
PFMFY63_01102	PFMFY63_01102	0.214228	6.92652	0.501393	0.478889	0.88345	1.16008	0.178779	1.06224
PFMFY63_02716	PFMFY63_02716	-0.343972	4.93257	0.501347	0.478909	0.88345	-1.26925	0.178779	1.06218
PFMFY63_04865	PFMFY63_04865	0.223598	5.01802	0.500904	0.479103	0.88345	1.16764	0.178779	1.06159
PFMFY63_04688	PFMFY63_04688	0.316663	6.35143	0.500814	0.479143	0.88345	1.24545	0.178779	1.06147
PFMFY63_02136	PFMFY63_02136	-0.613115	4.93732	0.500565	0.479252	0.88345	-1.52956	0.178779	1.06114
PFMFY63_04905	PFMFY63_04905	-0.2332	6.80038	0.50037	0.479338	0.88345	-1.17544	0.178779	1.06089
PFMFY63_04212	PFMFY63_04212	-0.294723	4.61194	0.500121	0.479447	0.88345	-1.22665	0.178779	1.06056
PFMFY63_04140	PFMFY63_04140	0.264508	5.02567	0.498944	0.479965	0.88345	1.20123	0.178779	1.059
PFMFY63_04206	PFMFY63_04206	-0.549421	4.5189	0.498745	0.480052	0.88345	-1.4635	0.178779	1.05874
PFMFY63_02851	PFMFY63_02851	0.369215	8.18941	0.498354	0.480224	0.88345	1.29165	0.178779	1.05822
PFMFY63_06724	PFMFY63_06724	-0.658902	3.5454	0.496838	0.480893	0.88345	-1.57888	0.178779	1.05621
PFMFY63_04123	PFMFY63_04123	-0.379074	3.8288	0.496816	0.480903	0.88345	-1.30051	0.178779	1.05618
PFMFY63_05923	PFMFY63_05923	-0.671547	3.49696	0.496685	0.480961	0.88345	-1.59278	0.178779	1.05601
PFMFY63_05000	PFMFY63_05000	-0.635869	2.22027	0.49657	0.481011	0.88345	-1.55387	0.178779	1.05586
PFMFY63_02968	PFMFY63_02968	0.272148	5.47249	0.496528	0.48103	0.88345	1.2076	0.178779	1.0558
PFMFY63_06215	PFMFY63_06215	0.30634	7.94683	0.496254	0.481151	0.88345	1.23657	0.178779	1.05544
PFMFY63_00611	PFMFY63_00611	0.258044	4.79228	0.49616	0.481192	0.88345	1.19586	0.178779	1.05531
PFMFY63_00954	PFMFY63_00954	-0.394889	6.02614	0.495714	0.48139	0.88345	-1.31484	0.178779	1.05472
PFMFY63_03484	PFMFY63_03484	0.282325	6.11561	0.495696	0.481397	0.88345	1.21615	0.178779	1.0547
PFMFY63_05855	PFMFY63_05855	-0.642999	3.43114	0.495662	0.481413	0.88345	-1.56157	0.178779	1.05465
PFMFY63_05112	PFMFY63_05112	-0.236034	4.94148	0.495562	0.481457	0.88345	-1.17775	0.178779	1.05452
PFMFY63_02289	PFMFY63_02289	0.250049	6.27199	0.495403	0.481527	0.88345	1.18925	0.178779	1.05431
PFMFY63_02552	PFMFY63_02552	-0.508353	3.08665	0.495398	0.481529	0.88345	-1.42242	0.178779	1.0543
PFMFY63_02193	PFMFY63_02193	0.271358	4.40699	0.495284	0.48158	0.88345	1.20694	0.178779	1.05415
PFMFY63_05100	PFMFY63_05100	-0.352254	4.78047	0.495143	0.481642	0.88345	-1.27655	0.178779	1.05397
PFMFY63_04672	PFMFY63_04672	-0.652019	3.9802	0.495052	0.481682	0.88345	-1.57137	0.178779	1.05385
PFMFY63_04627	PFMFY63_04627	-0.658166	4.18502	0.494519	0.481918	0.88345	-1.57808	0.178779	1.05314
PFMFY63_03252	PFMFY63_03252	-0.229512	6.54594	0.493063	0.482564	0.88345	-1.17244	0.178779	1.05121
PFMFY63_05978	PFMFY63_05978	0.434321	9.41024	0.492965	0.482608	0.88345	1.35128	0.178779	1.05108
PFMFY63_05150	PFMFY63_05150	0.538538	12.3619	0.492635	0.482754	0.88345	1.4525	0.178779	1.05064
PFMFY63_04789	PFMFY63_04789	-0.446845	2.64371	0.492364	0.482875	0.88345	-1.36306	0.178779	1.05028
PFMFY63_05776	PFMFY63_05776	0.290553	7.48931	0.492211	0.482943	0.88345	1.22311	0.178779	1.05008
PFMFY63_04825	PFMFY63_04825	-0.639272	4.56613	0.491697	0.483171	0.88345	-1.55754	0.178779	1.04939
PFMFY63_01201	PFMFY63_01201	0.36336	3.68838	0.491231	0.483379	0.88345	1.28642	0.178779	1.04877
PFMFY63_02206	PFMFY63_02206	0.357611	8.64974	0.491026	0.48347	0.88345	1.2813	0.178779	1.0485
PFMFY63_02082	PFMFY63_02082	-0.294644	5.17329	0.490888	0.483531	0.88345	-1.22658	0.178779	1.04832
PFMFY63_01665	PFMFY63_01665	0.510914	9.9424	0.490326	0.483782	0.88345	1.42495	0.178779	1.04757
PFMFY63_02067	PFMFY63_02067	0.50624	9.43071	0.490287	0.483799	0.88345	1.42034	0.178779	1.04752
PFMFY63_02471	PFMFY63_02471	-0.289337	4.7669	0.490053	0.483904	0.88345	-1.22208	0.178779	1.04721
PFMFY63_06085	PFMFY63_06085	0.312028	6.00314	0.489642	0.484087	0.88345	1.24145	0.178779	1.04666
PFMFY63_04319	PFMFY63_04319	-0.584327	3.67762	0.489539	0.484133	0.88345	-1.49934	0.178779	1.04652
PFMFY63_02142	PFMFY63_02142	-0.641217	4.61324	0.489344	0.48422	0.88345	-1.55964	0.178779	1.04627
PFMFY63_00437	PFMFY63_00437	-0.310526	4.88507	0.489288	0.484245	0.88345	-1.24016	0.178779	1.04619
PFMFY63_06036	PFMFY63_06036	-0.379814	3.46331	0.489253	0.484261	0.88345	-1.30117	0.178779	1.04614
PFMFY63_04660	PFMFY63_04660	-0.515399	2.36121	0.489205	0.484282	0.88345	-1.42939	0.178779	1.04608
PFMFY63_05441	PFMFY63_05441	0.415578	3.62754	0.489173	0.484296	0.88345	1.33383	0.178779	1.04604
PFMFY63_06389	PFMFY63_06389	-0.578004	3.33925	0.489102	0.484328	0.88345	-1.49278	0.178779	1.04594
PFMFY63_03515	PFMFY63_03515	-0.386733	4.57583	0.489088	0.484334	0.88345	-1.30743	0.178779	1.04593
PFMFY63_02451	PFMFY63_02451	-0.53341	3.43661	0.488983	0.484381	0.88345	-1.44735	0.178779	1.04579
PFMFY63_00220	PFMFY63_00220	-0.550564	5.8049	0.488705	0.484506	0.88345	-1.46466	0.178779	1.04541
PFMFY63_03066	PFMFY63_03066	-0.481696	2.99905	0.488643	0.484533	0.88345	-1.39638	0.178779	1.04533
PFMFY63_05831	PFMFY63_05831	-0.354356	4.19131	0.488386	0.484648	0.88345	-1.27841	0.178779	1.04499
PFMFY63_02127	PFMFY63_02127	-0.372546	3.15806	0.488307	0.484683	0.88345	-1.29464	0.178779	1.04489
PFMFY63_04558	PFMFY63_04558	0.304843	6.4526	0.487434	0.485074	0.88345	1.23528	0.178779	1.04372
PFMFY63_05247	PFMFY63_05247	-0.299091	4.7588	0.487292	0.485138	0.88345	-1.23037	0.178779	1.04353
PFMFY63_01369	PFMFY63_01369	0.328341	5.70179	0.4868	0.485358	0.88345	1.25557	0.178779	1.04288
PFMFY63_06461	PFMFY63_06461	-0.566483	3.9176	0.486455	0.485513	0.88345	-1.48091	0.178779	1.04242
PFMFY63_03908	PFMFY63_03908	0.260199	6.66936	0.486262	0.485599	0.88345	1.19764	0.178779	1.04216
PFMFY63_04128	PFMFY63_04128	-0.296355	4.80437	0.485968	0.485731	0.88345	-1.22804	0.178779	1.04177
PFMFY63_01577	PFMFY63_01577	0.300813	6.05908	0.485669	0.485866	0.88345	1.23184	0.178779	1.04137
PFMFY63_02388	PFMFY63_02388	-0.3134	4.44631	0.485554	0.485917	0.88345	-1.24263	0.178779	1.04122
PFMFY63_00847	PFMFY63_00847	-0.292273	5.89885	0.485314	0.486025	0.88345	-1.22457	0.178779	1.0409
PFMFY63_01805	PFMFY63_01805	0.4328	5.73441	0.485189	0.486081	0.88345	1.34985	0.178779	1.04073
PFMFY63_00032	PFMFY63_00032	-0.463254	4.56709	0.485157	0.486095	0.88345	-1.37865	0.178779	1.04069
PFMFY63_05454	PFMFY63_05454	0.337192	4.6341	0.484702	0.4863	0.88345	1.2633	0.178779	1.04008
PFMFY63_02457	PFMFY63_02457	-0.646884	4.37187	0.484458	0.48641	0.88345	-1.56578	0.178779	1.03975
PFMFY63_03967	PFMFY63_03967	-0.48288	4.88228	0.484168	0.48654	0.88345	-1.39753	0.178779	1.03937
PFMFY63_00650	PFMFY63_00650	-0.528197	4.93696	0.484041	0.486597	0.88345	-1.44213	0.178779	1.0392
PFMFY63_03175	PFMFY63_03175	0.41986	3.71433	0.483807	0.486703	0.88345	1.3378	0.178779	1.03889
PFMFY63_04799	PFMFY63_04799	-0.330895	4.3775	0.48373	0.486738	0.88345	-1.25779	0.178779	1.03878
PFMFY63_03582	PFMFY63_03582	-0.418512	5.35972	0.482421	0.487328	0.88345	-1.33655	0.178779	1.03704
PFMFY63_06635	PFMFY63_06635	-0.665001	2.76224	0.482265	0.487398	0.88345	-1.58557	0.178779	1.03683
PFMFY63_05788	PFMFY63_05788	-0.204107	5.38314	0.482009	0.487514	0.88345	-1.15197	0.178779	1.03649
PFMFY63_03956	PFMFY63_03956	-0.337409	4.3871	0.48161	0.487694	0.88345	-1.26349	0.178779	1.03595
PFMFY63_03374	PFMFY63_03374	-0.442372	6.24166	0.481596	0.4877	0.88345	-1.35884	0.178779	1.03593
PFMFY63_05604	PFMFY63_05604	0.219241	5.62819	0.481172	0.487892	0.88345	1.16412	0.178779	1.03537
PFMFY63_05971	PFMFY63_05971	-0.365743	3.97833	0.480287	0.488292	0.88345	-1.28855	0.178779	1.03418
PFMFY63_01125	PFMFY63_01125	0.429361	9.85321	0.480167	0.488347	0.88345	1.34664	0.178779	1.03402
PFMFY63_00634	PFMFY63_00634	-0.401043	7.70772	0.480037	0.488406	0.88345	-1.32046	0.178779	1.03385
PFMFY63_03973	PFMFY63_03973	0.430712	3.13575	0.479969	0.488436	0.88345	1.3479	0.178779	1.03376
PFMFY63_00583	PFMFY63_00583	-0.380078	3.79792	0.479959	0.488441	0.88345	-1.30141	0.178779	1.03374
PFMFY63_04318	PFMFY63_04318	0.288598	4.13672	0.478981	0.488884	0.88345	1.22145	0.178779	1.03244
PFMFY63_03795	PFMFY63_03795	0.270547	6.25412	0.478717	0.489004	0.88345	1.20626	0.178779	1.03208
PFMFY63_05875	PFMFY63_05875	-0.544643	4.21667	0.478307	0.48919	0.88345	-1.45866	0.178779	1.03153
PFMFY63_06634	PFMFY63_06634	-0.738789	2.55004	0.478192	0.489243	0.88345	-1.66877	0.178779	1.03138
PFMFY63_00860	PFMFY63_00860	-0.379097	4.52425	0.477946	0.489354	0.88345	-1.30053	0.178779	1.03105
PFMFY63_03713	PFMFY63_03713	-0.472271	2.52839	0.47786	0.489393	0.88345	-1.38729	0.178779	1.03093
PFMFY63_05120	PFMFY63_05120	0.552815	10.7249	0.477803	0.489419	0.88345	1.46694	0.178779	1.03086
PFMFY63_01695	PFMFY63_01695	-0.458047	9.07496	0.477443	0.489583	0.88345	-1.37368	0.178779	1.03038
PFMFY63_03782	PFMFY63_03782	-0.349512	4.21197	0.476933	0.489815	0.88345	-1.27413	0.178779	1.02969
PFMFY63_04083	PFMFY63_04083	-0.654707	3.38304	0.476824	0.489865	0.88345	-1.5743	0.178779	1.02955
PFMFY63_04070	PFMFY63_04070	-0.642804	3.7889	0.476631	0.489952	0.88345	-1.56136	0.178779	1.02929
PFMFY63_04166	PFMFY63_04166	-0.728723	3.38742	0.476118	0.490186	0.88345	-1.65717	0.178779	1.0286
PFMFY63_03236	PFMFY63_03236	0.221265	4.72629	0.476086	0.490201	0.88345	1.16576	0.178779	1.02856
PFMFY63_05178	PFMFY63_05178	-0.711958	4.15487	0.475515	0.490461	0.88345	-1.63803	0.178779	1.02779
PFMFY63_04098	PFMFY63_04098	-0.31155	6.03625	0.475407	0.49051	0.88345	-1.24104	0.178779	1.02764
PFMFY63_03405	PFMFY63_03405	-0.493843	4.24087	0.475357	0.490533	0.88345	-1.40819	0.178779	1.02758
PFMFY63_04263	PFMFY63_04263	0.279836	5.1872	0.475107	0.490647	0.88345	1.21406	0.178779	1.02724
PFMFY63_01811	PFMFY63_01811	0.508261	8.17289	0.474937	0.490724	0.88345	1.42233	0.178779	1.02701
PFMFY63_06038	PFMFY63_06038	0.274873	8.4738	0.474768	0.490802	0.88345	1.20989	0.178779	1.02679
PFMFY63_05030	PFMFY63_05030	-0.535705	2.57731	0.474295	0.491018	0.88345	-1.44965	0.178779	1.02615
PFMFY63_06207	PFMFY63_06207	-0.772856	3.24505	0.47338	0.491436	0.88345	-1.70865	0.178779	1.02492
PFMFY63_03025	PFMFY63_03025	-0.671532	5.37891	0.472999	0.491611	0.88345	-1.59276	0.178779	1.02441
PFMFY63_03554	PFMFY63_03554	-0.468233	3.24937	0.472908	0.491652	0.88345	-1.38341	0.178779	1.02429
PFMFY63_01514	PFMFY63_01514	-0.572235	3.53139	0.472851	0.491679	0.88345	-1.48682	0.178779	1.02421
PFMFY63_04171	PFMFY63_04171	-0.617419	4.09985	0.47227	0.491945	0.88345	-1.53413	0.178779	1.02343
PFMFY63_05636	PFMFY63_05636	-0.198606	7.07596	0.471785	0.492167	0.88345	-1.14759	0.178779	1.02278
PFMFY63_05861	PFMFY63_05861	-0.328186	6.76889	0.471109	0.492478	0.88345	-1.25543	0.178779	1.02187
PFMFY63_00700	PFMFY63_00700	0.334013	6.71458	0.471094	0.492484	0.88345	1.26051	0.178779	1.02185
PFMFY63_06652	PFMFY63_06652	-0.796424	1.33018	0.470711	0.49266	0.88345	-1.73679	0.178779	1.02133
PFMFY63_03710	PFMFY63_03710	-0.320452	6.24756	0.470584	0.492718	0.88345	-1.24872	0.178779	1.02116
PFMFY63_04209	PFMFY63_04209	0.434993	2.56997	0.470422	0.492793	0.88345	1.3519	0.178779	1.02095
PFMFY63_05605	PFMFY63_05605	-0.286946	7.34812	0.470417	0.492795	0.88345	-1.22005	0.178779	1.02094
PFMFY63_04178	PFMFY63_04178	0.453812	2.31038	0.470257	0.492869	0.88345	1.36965	0.178779	1.02072
PFMFY63_02246	PFMFY63_02246	-0.354317	5.2004	0.470117	0.492933	0.88345	-1.27838	0.178779	1.02054
PFMFY63_06704	PFMFY63_06704	-0.420425	4.33461	0.469921	0.493023	0.88345	-1.33832	0.178779	1.02027
PFMFY63_01771	PFMFY63_01771	-0.621096	3.6099	0.469846	0.493058	0.88345	-1.53804	0.178779	1.02017
PFMFY63_01377	PFMFY63_01377	0.231966	5.06106	0.469767	0.493094	0.88345	1.17443	0.178779	1.02006
PFMFY63_02681	PFMFY63_02681	-0.205255	6.20666	0.469701	0.493125	0.88345	-1.15289	0.178779	1.01998
PFMFY63_01854	PFMFY63_01854	0.390131	7.78671	0.469574	0.493183	0.88345	1.31051	0.178779	1.0198
PFMFY63_06601	PFMFY63_06601	0.249552	4.82871	0.469223	0.493345	0.88345	1.18884	0.178779	1.01933
PFMFY63_05208	PFMFY63_05208	-0.612482	3.15575	0.467949	0.493932	0.88345	-1.52889	0.178779	1.01762
PFMFY63_03022	PFMFY63_03022	-0.681505	3.87497	0.467807	0.493998	0.88345	-1.60381	0.178779	1.01742
PFMFY63_04532	PFMFY63_04532	-0.663713	3.06997	0.467784	0.494008	0.88345	-1.58415	0.178779	1.01739
PFMFY63_03455	PFMFY63_03455	-0.682106	3.31469	0.46733	0.494218	0.88345	-1.60448	0.178779	1.01678
PFMFY63_05068	PFMFY63_05068	0.252869	6.51181	0.467123	0.494314	0.88345	1.19157	0.178779	1.0165
PFMFY63_06555	PFMFY63_06555	0.435852	7.14353	0.466738	0.494492	0.88345	1.35271	0.178779	1.01598
PFMFY63_02454	PFMFY63_02454	-0.510205	3.97716	0.466544	0.494581	0.88345	-1.42425	0.178779	1.01572
PFMFY63_04945	PFMFY63_04945	-0.610679	2.37182	0.465997	0.494834	0.88345	-1.52698	0.178779	1.01498
PFMFY63_01965	PFMFY63_01965	0.265309	6.21059	0.465476	0.495076	0.88345	1.20189	0.178779	1.01428
PFMFY63_04892	PFMFY63_04892	-0.249258	5.85228	0.465188	0.495209	0.88345	-1.1886	0.178779	1.01389
PFMFY63_01670	PFMFY63_01670	0.416329	7.2248	0.464865	0.495359	0.88345	1.33453	0.178779	1.01345
PFMFY63_03412	PFMFY63_03412	0.281248	6.60626	0.464737	0.495418	0.88345	1.21525	0.178779	1.01328
PFMFY63_01722	PFMFY63_01722	-0.281049	6.22435	0.464646	0.495461	0.88345	-1.21508	0.178779	1.01316
PFMFY63_05231	PFMFY63_05231	-0.509739	2.66192	0.464609	0.495478	0.88345	-1.42379	0.178779	1.01311
PFMFY63_03199	PFMFY63_03199	-0.247108	4.61377	0.46412	0.495705	0.88345	-1.18683	0.178779	1.01245
PFMFY63_01255	PFMFY63_01255	-0.317125	6.67832	0.463831	0.495839	0.88345	-1.24585	0.178779	1.01206
PFMFY63_00660	PFMFY63_00660	-0.307706	4.63666	0.46357	0.49596	0.88345	-1.23774	0.178779	1.0117
PFMFY63_06511	PFMFY63_06511	-0.302401	4.97897	0.463528	0.49598	0.88345	-1.23319	0.178779	1.01165
PFMFY63_00052	PFMFY63_00052	-0.288344	4.08766	0.463186	0.496139	0.88345	-1.22124	0.178779	1.01118
PFMFY63_06081	PFMFY63_06081	0.320921	5.0676	0.462645	0.49639	0.88345	1.24913	0.178779	1.01045
PFMFY63_01568	PFMFY63_01568	0.367954	9.21252	0.462515	0.496451	0.88345	1.29052	0.178779	1.01028
PFMFY63_06235	PFMFY63_06235	-0.760725	2.56103	0.462181	0.496607	0.88345	-1.69434	0.178779	1.00982
PFMFY63_04675	PFMFY63_04675	-0.27871	4.7432	0.461738	0.496813	0.88345	-1.21311	0.178779	1.00923
PFMFY63_02072	PFMFY63_02072	0.428834	11.1988	0.461284	0.497024	0.88345	1.34615	0.178779	1.00861
PFMFY63_00061	PFMFY63_00061	-0.48687	4.10225	0.461258	0.497037	0.88345	-1.4014	0.178779	1.00858
PFMFY63_05038	PFMFY63_05038	-0.312316	4.30792	0.461254	0.497038	0.88345	-1.2417	0.178779	1.00857
PFMFY63_02600	PFMFY63_02600	-0.54049	4.60215	0.461018	0.497149	0.88345	-1.45447	0.178779	1.00825
PFMFY63_02036	PFMFY63_02036	-0.553633	4.84342	0.460885	0.497211	0.88345	-1.46778	0.178779	1.00807
PFMFY63_02491	PFMFY63_02491	-0.366241	4.53973	0.460553	0.497366	0.88345	-1.28899	0.178779	1.00762
PFMFY63_00896	PFMFY63_00896	-0.432871	6.58272	0.460353	0.497459	0.88345	-1.34992	0.178779	1.00735
PFMFY63_05152	PFMFY63_05152	0.622726	10.9012	0.460089	0.497582	0.88345	1.53978	0.178779	1.00699
PFMFY63_06132	PFMFY63_06132	-0.474403	4.16606	0.459712	0.497759	0.88345	-1.38934	0.178779	1.00648
PFMFY63_03603	PFMFY63_03603	-0.581417	1.58404	0.458821	0.498176	0.88345	-1.49632	0.178779	1.00527
PFMFY63_02001	PFMFY63_02001	0.24127	5.80747	0.458693	0.498236	0.88345	1.18203	0.178779	1.0051
PFMFY63_05004	PFMFY63_05004	-0.550905	2.21739	0.458688	0.498238	0.88345	-1.465	0.178779	1.00509
PFMFY63_04548	PFMFY63_04548	-0.41296	2.29078	0.458539	0.498307	0.88345	-1.33141	0.178779	1.00489
PFMFY63_00413	PFMFY63_00413	0.298881	7.282	0.457283	0.498897	0.88345	1.23019	0.178779	1.00319
PFMFY63_06165	PFMFY63_06165	-0.547243	4.38599	0.457033	0.499014	0.88345	-1.46129	0.178779	1.00285
PFMFY63_06240	PFMFY63_06240	-0.662792	2.64124	0.456891	0.499081	0.88345	-1.58314	0.178779	1.00266
PFMFY63_04822	PFMFY63_04822	-0.594151	4.62155	0.456843	0.499103	0.88345	-1.50958	0.178779	1.00259
PFMFY63_01754	PFMFY63_01754	-0.756312	2.58815	0.456069	0.499467	0.88345	-1.68917	0.178779	1.00154
PFMFY63_04823	PFMFY63_04823	-0.664827	2.91847	0.455602	0.499686	0.88345	-1.58538	0.178779	1.00091
PFMFY63_02074	PFMFY63_02074	-0.369604	4.01446	0.455168	0.499891	0.88345	-1.292	0.178779	1.00031
PFMFY63_00015	PFMFY63_00015	-0.283944	4.63975	0.454988	0.499975	0.88345	-1.21752	0.178779	1.00007
PFMFY63_05906	PFMFY63_05906	-0.459231	3.98258	0.454862	0.500035	0.88345	-1.37481	0.178779	0.999899
PFMFY63_04273	PFMFY63_04273	-0.378449	3.82239	0.454846	0.500042	0.88345	-1.29994	0.178779	0.999878
PFMFY63_00084	PFMFY63_00084	-0.298799	4.01335	0.454571	0.500172	0.88345	-1.23012	0.178779	0.999503
PFMFY63_00512	PFMFY63_00512	0.39884	8.21759	0.454473	0.500218	0.88345	1.31845	0.178779	0.99937
PFMFY63_04126	PFMFY63_04126	0.276813	5.58995	0.454357	0.500273	0.88345	1.21152	0.178779	0.999212
PFMFY63_05316	PFMFY63_05316	0.301237	3.16349	0.454355	0.500274	0.88345	1.2322	0.178779	0.99921
PFMFY63_04180	PFMFY63_04180	-0.640646	4.99819	0.454301	0.500299	0.88345	-1.55903	0.178779	0.999137
PFMFY63_03516	PFMFY63_03516	-0.486595	4.13442	0.454189	0.500353	0.88345	-1.40113	0.178779	0.998983
PFMFY63_01801	PFMFY63_01801	0.449659	7.67208	0.453903	0.500487	0.88345	1.36572	0.178779	0.998595
PFMFY63_06614	PFMFY63_06614	0.248377	5.07239	0.453511	0.500672	0.88345	1.18787	0.178779	0.998062
PFMFY63_04276	PFMFY63_04276	-0.379686	3.67415	0.453453	0.5007	0.88345	-1.30106	0.178779	0.997982
PFMFY63_05254	PFMFY63_05254	-0.522195	4.2459	0.453269	0.500787	0.88345	-1.43614	0.178779	0.997732
PFMFY63_03862	PFMFY63_03862	0.248162	5.81232	0.452561	0.501121	0.88345	1.18769	0.178779	0.996768
PFMFY63_03440	PFMFY63_03440	-0.561893	3.8304	0.452102	0.501339	0.88345	-1.4762	0.178779	0.996143
PFMFY63_05497	PFMFY63_05497	-0.590761	2.63347	0.451886	0.501441	0.88345	-1.50604	0.178779	0.995849
PFMFY63_03742	PFMFY63_03742	0.306623	5.81711	0.451651	0.501552	0.88345	1.23681	0.178779	0.995529
PFMFY63_00577	PFMFY63_00577	0.203768	6.56588	0.4511	0.501813	0.88345	1.1517	0.178779	0.994778
PFMFY63_04029	PFMFY63_04029	-0.62204	3.24911	0.451028	0.501847	0.88345	-1.53905	0.178779	0.99468
PFMFY63_03994	PFMFY63_03994	0.273769	7.54509	0.450938	0.50189	0.88345	1.20896	0.178779	0.994558
PFMFY63_02004	PFMFY63_02004	0.380669	8.28736	0.450776	0.501967	0.88345	1.30195	0.178779	0.994337
PFMFY63_05185	PFMFY63_05185	-0.630081	1.70579	0.449778	0.50244	0.88345	-1.54765	0.178779	0.992976
PFMFY63_02002	PFMFY63_02002	0.434229	8.10961	0.449699	0.502478	0.88345	1.35119	0.178779	0.992868
PFMFY63_04097	PFMFY63_04097	-0.228297	5.59108	0.449592	0.502529	0.88345	-1.17145	0.178779	0.992722
PFMFY63_05429	PFMFY63_05429	-0.577007	3.61171	0.449438	0.502602	0.88345	-1.49175	0.178779	0.992511
PFMFY63_02918	PFMFY63_02918	-0.524386	3.78381	0.449429	0.502606	0.88345	-1.43832	0.178779	0.992499
PFMFY63_04797	PFMFY63_04797	-0.629411	3.88385	0.448831	0.502891	0.88345	-1.54693	0.178779	0.991683
PFMFY63_02243	PFMFY63_02243	0.301397	6.28655	0.447807	0.503378	0.88345	1.23234	0.178779	0.990285
PFMFY63_04669	PFMFY63_04669	-0.270963	5.65412	0.447551	0.5035	0.88345	-1.20661	0.178779	0.989935
PFMFY63_05910	PFMFY63_05910	-0.479765	3.37262	0.447365	0.503589	0.88345	-1.39452	0.178779	0.989682
PFMFY63_04685	PFMFY63_04685	0.228881	7.00234	0.44669	0.503911	0.88345	1.17193	0.178779	0.988759
PFMFY63_01033	PFMFY63_01033	0.353697	4.04706	0.446649	0.503931	0.88345	1.27783	0.178779	0.988702
PFMFY63_04346	PFMFY63_04346	-0.552256	2.792	0.446538	0.503984	0.88345	-1.46638	0.178779	0.988551
PFMFY63_03067	PFMFY63_03067	-0.324014	4.43334	0.446376	0.504061	0.88345	-1.25181	0.178779	0.98833
PFMFY63_01314	PFMFY63_01314	0.450308	7.56998	0.445843	0.504316	0.88345	1.36633	0.178779	0.987601
PFMFY63_03558	PFMFY63_03558	0.279363	4.11136	0.445132	0.504656	0.88345	1.21366	0.178779	0.986628
PFMFY63_02594	PFMFY63_02594	-0.649422	4.53399	0.445085	0.504678	0.88345	-1.56854	0.178779	0.986564
PFMFY63_01071	PFMFY63_01071	0.291345	5.99994	0.44477	0.504829	0.88345	1.22378	0.178779	0.986133
PFMFY63_02864	PFMFY63_02864	-0.293873	5.04839	0.444639	0.504892	0.88345	-1.22593	0.178779	0.985953
PFMFY63_01706	PFMFY63_01706	0.479841	8.98519	0.443075	0.505642	0.88345	1.39459	0.178779	0.983812
PFMFY63_05055	PFMFY63_05055	-0.288139	4.43529	0.442628	0.505857	0.88345	-1.22106	0.178779	0.9832
PFMFY63_05513	PFMFY63_05513	-0.404353	5.10461	0.442624	0.505859	0.88345	-1.32349	0.178779	0.983194
PFMFY63_02700	PFMFY63_02700	0.378325	8.27944	0.442518	0.50591	0.88345	1.29983	0.178779	0.983048
PFMFY63_02017	PFMFY63_02017	-0.447014	4.9403	0.442414	0.505959	0.88345	-1.36322	0.178779	0.982906
PFMFY63_06611	PFMFY63_06611	0.236826	5.76765	0.442103	0.506109	0.88345	1.1784	0.178779	0.982479
PFMFY63_00191	PFMFY63_00191	-0.345219	8.5569	0.441952	0.506182	0.88345	-1.27034	0.178779	0.982273
PFMFY63_00790	PFMFY63_00790	-0.239324	5.88379	0.441743	0.506282	0.88345	-1.18044	0.178779	0.981986
PFMFY63_00276	PFMFY63_00276	0.390265	7.89057	0.441364	0.506465	0.88345	1.31063	0.178779	0.981466
PFMFY63_06218	PFMFY63_06218	0.77138	1.50906	0.441314	0.506489	0.88345	1.7069	0.178779	0.981398
PFMFY63_05328	PFMFY63_05328	-0.605019	3.27481	0.440947	0.506666	0.88345	-1.521	0.178779	0.980894
PFMFY63_02547	PFMFY63_02547	0.305504	4.46117	0.440772	0.50675	0.88345	1.23585	0.178779	0.980654
PFMFY63_04340	PFMFY63_04340	-0.709503	2.36856	0.440327	0.506965	0.88345	-1.63524	0.178779	0.980043
PFMFY63_05754	PFMFY63_05754	-0.565825	2.21466	0.440311	0.506973	0.88345	-1.48023	0.178779	0.980021
PFMFY63_00868	PFMFY63_00868	0.578169	5.03453	0.440047	0.5071	0.88345	1.49295	0.178779	0.979659
PFMFY63_04992	PFMFY63_04992	0.302523	4.56135	0.439026	0.507593	0.88345	1.2333	0.178779	0.978257
PFMFY63_02715	PFMFY63_02715	-0.560301	3.10528	0.439009	0.507601	0.88345	-1.47458	0.178779	0.978233
PFMFY63_06588	PFMFY63_06588	-0.357294	4.1259	0.438747	0.507728	0.88345	-1.28102	0.178779	0.977873
PFMFY63_04069	PFMFY63_04069	-0.566966	4.17698	0.438387	0.507902	0.88345	-1.48141	0.178779	0.977377
PFMFY63_01128	PFMFY63_01128	0.550822	10.99	0.438365	0.507913	0.88345	1.46492	0.178779	0.977347
PFMFY63_03137	PFMFY63_03137	-0.487839	4.90104	0.437974	0.508102	0.88345	-1.40234	0.178779	0.97681
PFMFY63_00845	PFMFY63_00845	-0.426486	7.01783	0.437952	0.508112	0.88345	-1.34396	0.178779	0.97678
PFMFY63_06734	PFMFY63_06734	0.275676	4.54714	0.437238	0.508459	0.88345	1.21056	0.178779	0.975798
PFMFY63_00616	PFMFY63_00616	-0.425833	6.52431	0.436356	0.508887	0.88345	-1.34335	0.178779	0.974584
PFMFY63_00833	PFMFY63_00833	0.363203	5.59513	0.436304	0.508912	0.88345	1.28628	0.178779	0.974513
PFMFY63_05425	PFMFY63_05425	-0.420939	4.40872	0.436278	0.508924	0.88345	-1.3388	0.178779	0.974477
PFMFY63_01824	PFMFY63_01824	-0.29261	7.87183	0.435873	0.509121	0.88345	-1.22485	0.178779	0.973919
PFMFY63_05962	PFMFY63_05962	-0.611053	4.40727	0.435099	0.509497	0.88345	-1.52737	0.178779	0.972854
PFMFY63_05986	PFMFY63_05986	-0.596218	3.14758	0.43482	0.509633	0.88345	-1.51175	0.178779	0.972468
PFMFY63_00862	PFMFY63_00862	-0.358369	6.1981	0.434774	0.509656	0.88345	-1.28198	0.178779	0.972405
PFMFY63_01348	PFMFY63_01348	-0.305105	5.28844	0.434753	0.509666	0.88345	-1.23551	0.178779	0.972377
PFMFY63_06619	PFMFY63_06619	-0.663617	2.78538	0.43455	0.509765	0.88345	-1.58405	0.178779	0.972096
PFMFY63_04777	PFMFY63_04777	0.275616	4.57822	0.434334	0.50987	0.88345	1.21051	0.178779	0.971799
PFMFY63_00171	PFMFY63_00171	-0.336065	5.1394	0.434254	0.509909	0.88345	-1.26231	0.178779	0.971688
PFMFY63_00730	PFMFY63_00730	-0.457224	3.50839	0.434251	0.50991	0.88345	-1.3729	0.178779	0.971684
PFMFY63_01587	PFMFY63_01587	0.53601	9.15853	0.434229	0.509921	0.88345	1.44996	0.178779	0.971654
PFMFY63_06186	PFMFY63_06186	-0.284411	4.67059	0.434167	0.509951	0.88345	-1.21791	0.178779	0.971569
PFMFY63_04771	PFMFY63_04771	-0.543312	3.30905	0.434077	0.509995	0.88345	-1.45731	0.178779	0.971444
PFMFY63_05109	PFMFY63_05109	-0.494163	4.2332	0.433362	0.510344	0.88345	-1.4085	0.178779	0.970459
PFMFY63_06470	PFMFY63_06470	-0.231021	6.21758	0.433299	0.510374	0.88345	-1.17367	0.178779	0.970372
PFMFY63_03963	PFMFY63_03963	-0.531835	4.54559	0.433111	0.510467	0.88345	-1.44577	0.178779	0.970112
PFMFY63_03513	PFMFY63_03513	-0.547665	4.07485	0.43252	0.510755	0.88345	-1.46172	0.178779	0.969297
PFMFY63_03021	PFMFY63_03021	-0.632754	3.60301	0.43194	0.511039	0.88345	-1.55052	0.178779	0.968496
PFMFY63_03980	PFMFY63_03980	-0.540092	3.83083	0.431868	0.511074	0.88345	-1.45407	0.178779	0.968396
PFMFY63_01400	PFMFY63_01400	-0.367544	5.06762	0.431574	0.511217	0.88345	-1.29015	0.178779	0.967991
PFMFY63_05566	PFMFY63_05566	0.259769	5.78656	0.431554	0.511227	0.88345	1.19729	0.178779	0.967963
PFMFY63_05959	PFMFY63_05959	-0.472302	4.73041	0.431432	0.511287	0.88345	-1.38732	0.178779	0.967795
PFMFY63_04146	PFMFY63_04146	-0.568406	3.30483	0.430796	0.511598	0.88345	-1.48288	0.178779	0.966916
PFMFY63_01218	PFMFY63_01218	0.276355	7.60796	0.430787	0.511603	0.88345	1.21113	0.178779	0.966903
PFMFY63_03035	PFMFY63_03035	0.209253	6.55321	0.430688	0.511651	0.88345	1.15609	0.178779	0.966767
PFMFY63_01686	PFMFY63_01686	0.307726	5.12165	0.430612	0.511689	0.88345	1.23776	0.178779	0.966661
PFMFY63_05434	PFMFY63_05434	-0.601531	3.08402	0.430472	0.511758	0.88345	-1.51733	0.178779	0.966468
PFMFY63_02805	PFMFY63_02805	-0.539194	3.82812	0.429473	0.512247	0.88345	-1.45316	0.178779	0.965087
PFMFY63_06604	PFMFY63_06604	0.221402	5.42444	0.428951	0.512504	0.88345	1.16587	0.178779	0.964365
PFMFY63_05010	PFMFY63_05010	-0.364383	7.11042	0.428753	0.512602	0.88345	-1.28733	0.178779	0.96409
PFMFY63_00999	PFMFY63_00999	0.225352	6.10602	0.428738	0.512609	0.88345	1.16906	0.178779	0.96407
PFMFY63_04985	PFMFY63_04985	0.454755	5.66521	0.428585	0.512684	0.88345	1.37055	0.178779	0.963858
PFMFY63_04623	PFMFY63_04623	-0.472137	4.36816	0.428416	0.512767	0.88345	-1.38716	0.178779	0.963624
PFMFY63_05645	PFMFY63_05645	-0.346692	4.17407	0.42798	0.512982	0.88345	-1.27164	0.178779	0.96302
PFMFY63_03183	PFMFY63_03183	-0.446362	7.63278	0.427971	0.512986	0.88345	-1.3626	0.178779	0.963008
PFMFY63_03852	PFMFY63_03852	0.233942	6.53635	0.427906	0.513018	0.88345	1.17604	0.178779	0.962918
PFMFY63_02711	PFMFY63_02711	-0.615744	2.82311	0.427697	0.513121	0.88345	-1.53235	0.178779	0.962629
PFMFY63_03964	PFMFY63_03964	-0.352033	5.18097	0.427546	0.513196	0.88345	-1.27636	0.178779	0.96242
PFMFY63_05062	PFMFY63_05062	-0.411834	4.16056	0.427343	0.513295	0.88345	-1.33038	0.178779	0.962139
PFMFY63_05832	PFMFY63_05832	-0.192855	5.74969	0.426373	0.513774	0.88345	-1.14302	0.178779	0.960793
PFMFY63_03788	PFMFY63_03788	0.223904	5.21916	0.425741	0.514086	0.88345	1.16789	0.178779	0.959917
PFMFY63_06666	PFMFY63_06666	-0.69639	1.81097	0.425262	0.514323	0.88345	-1.62044	0.178779	0.959253
PFMFY63_01200	PFMFY63_01200	-0.271044	5.27875	0.425159	0.514374	0.88345	-1.20668	0.178779	0.959111
PFMFY63_03808	PFMFY63_03808	0.220384	6.69444	0.425149	0.514379	0.88345	1.16504	0.178779	0.959096
PFMFY63_05900	PFMFY63_05900	0.327948	3.72928	0.424773	0.514565	0.88345	1.25523	0.178779	0.958574
PFMFY63_00593	PFMFY63_00593	0.325125	5.57619	0.424134	0.514881	0.88345	1.25277	0.178779	0.957688
PFMFY63_00209	PFMFY63_00209	0.337892	7.49129	0.423643	0.515125	0.88345	1.26391	0.178779	0.957007
PFMFY63_02126	PFMFY63_02126	0.300932	4.19781	0.423507	0.515192	0.88345	1.23194	0.178779	0.956817
PFMFY63_06665	PFMFY63_06665	-0.593246	1.64948	0.423482	0.515205	0.88345	-1.50864	0.178779	0.956782
PFMFY63_04321	PFMFY63_04321	-0.434006	3.96393	0.423465	0.515213	0.88345	-1.35098	0.178779	0.956759
PFMFY63_06112	PFMFY63_06112	0.446935	6.43637	0.423114	0.515387	0.88345	1.36314	0.178779	0.956271
PFMFY63_05440	PFMFY63_05440	0.255745	6.4351	0.422818	0.515534	0.88345	1.19395	0.178779	0.95586
PFMFY63_01842	PFMFY63_01842	0.327919	4.58805	0.422744	0.515571	0.88345	1.2552	0.178779	0.955757
PFMFY63_02282	PFMFY63_02282	0.254822	6.37482	0.421956	0.515963	0.88345	1.19319	0.178779	0.954662
PFMFY63_01641	PFMFY63_01641	-0.526736	3.70686	0.42186	0.51601	0.88345	-1.44067	0.178779	0.954528
PFMFY63_06245	PFMFY63_06245	-0.621964	4.42788	0.421764	0.516058	0.88345	-1.53897	0.178779	0.954395
PFMFY63_06178	PFMFY63_06178	0.294126	4.89146	0.421564	0.516158	0.88345	1.22614	0.178779	0.954116
PFMFY63_05174	PFMFY63_05174	-0.656972	3.99603	0.421506	0.516186	0.88345	-1.57677	0.178779	0.954036
PFMFY63_01647	PFMFY63_01647	0.278267	5.32765	0.420864	0.516506	0.88345	1.21274	0.178779	0.953142
PFMFY63_03892	PFMFY63_03892	0.183911	6.54328	0.420861	0.516508	0.88345	1.13596	0.178779	0.953138
PFMFY63_03185	PFMFY63_03185	0.23072	5.21404	0.420832	0.516522	0.88345	1.17342	0.178779	0.953097
PFMFY63_00664	PFMFY63_00664	0.223964	5.99606	0.42064	0.516618	0.88345	1.16794	0.178779	0.952831
PFMFY63_01610	PFMFY63_01610	-0.474459	3.80549	0.419707	0.517083	0.88345	-1.3894	0.178779	0.951532
PFMFY63_06363	PFMFY63_06363	-0.48052	4.20862	0.419482	0.517196	0.88345	-1.39525	0.178779	0.951218
PFMFY63_05193	PFMFY63_05193	-0.357709	3.61426	0.419479	0.517197	0.88345	-1.28139	0.178779	0.951214
PFMFY63_00167	PFMFY63_00167	-0.350946	5.08014	0.419399	0.517237	0.88345	-1.2754	0.178779	0.951103
PFMFY63_02032	PFMFY63_02032	-0.251244	4.95465	0.419204	0.517334	0.88345	-1.19023	0.178779	0.950831
PFMFY63_02249	PFMFY63_02249	0.279336	7.13446	0.41899	0.517442	0.88345	1.21364	0.178779	0.950532
PFMFY63_02453	PFMFY63_02453	-0.438345	4.83195	0.418628	0.517623	0.88345	-1.35505	0.178779	0.950027
PFMFY63_05613	PFMFY63_05613	-0.551938	3.97111	0.418621	0.517626	0.88345	-1.46605	0.178779	0.950018
PFMFY63_05326	PFMFY63_05326	-0.458292	3.57989	0.41751	0.518182	0.88345	-1.37391	0.178779	0.948468
PFMFY63_03979	PFMFY63_03979	-0.570395	4.365	0.417417	0.518229	0.88345	-1.48493	0.178779	0.94834
PFMFY63_02374	PFMFY63_02374	-0.388053	4.68589	0.416654	0.518611	0.88345	-1.30863	0.178779	0.947275
PFMFY63_04117	PFMFY63_04117	-0.558318	3.59869	0.416536	0.518671	0.88345	-1.47255	0.178779	0.947109
PFMFY63_01779	PFMFY63_01779	-0.418461	5.22132	0.415921	0.518979	0.88345	-1.3365	0.178779	0.946251
PFMFY63_00729	PFMFY63_00729	-0.578841	4.6073	0.415805	0.519038	0.88345	-1.49365	0.178779	0.946089
PFMFY63_03357	PFMFY63_03357	-0.582812	3.24769	0.415743	0.519069	0.88345	-1.49777	0.178779	0.946002
PFMFY63_00932	PFMFY63_00932	-0.272615	6.99237	0.415509	0.519186	0.88345	-1.208	0.178779	0.945676
PFMFY63_04673	PFMFY63_04673	-0.598977	3.00077	0.415151	0.519367	0.88345	-1.51464	0.178779	0.945175
PFMFY63_06689	PFMFY63_06689	-0.620912	4.74343	0.414778	0.519554	0.88345	-1.53785	0.178779	0.944653
PFMFY63_04787	PFMFY63_04787	-0.23842	4.4684	0.414731	0.519578	0.88345	-1.1797	0.178779	0.944588
PFMFY63_03728	PFMFY63_03728	-0.401082	5.47824	0.41402	0.519936	0.88345	-1.3205	0.178779	0.943594
PFMFY63_05892	PFMFY63_05892	-0.476536	3.72142	0.413743	0.520076	0.88345	-1.3914	0.178779	0.943206
PFMFY63_02861	PFMFY63_02861	0.359892	6.88335	0.41325	0.520325	0.88345	1.28333	0.178779	0.942516
PFMFY63_02537	PFMFY63_02537	-0.594964	4.46711	0.413233	0.520333	0.88345	-1.51043	0.178779	0.942493
PFMFY63_03352	PFMFY63_03352	-0.626026	2.14185	0.41283	0.520537	0.88345	-1.54331	0.178779	0.941928
PFMFY63_03754	PFMFY63_03754	0.220942	5.54393	0.412827	0.520538	0.88345	1.16549	0.178779	0.941924
PFMFY63_06530	PFMFY63_06530	-0.584764	3.80789	0.412741	0.520582	0.88345	-1.49979	0.178779	0.941803
PFMFY63_06145	PFMFY63_06145	-0.372499	4.02464	0.412735	0.520585	0.88345	-1.29459	0.178779	0.941795
PFMFY63_03220	PFMFY63_03220	0.558745	12.0791	0.412697	0.520604	0.88345	1.47299	0.178779	0.941742
PFMFY63_05705	PFMFY63_05705	-0.249927	4.80797	0.412606	0.52065	0.88345	-1.18915	0.178779	0.941615
PFMFY63_06005	PFMFY63_06005	-0.380898	4.32473	0.412556	0.520675	0.88345	-1.30215	0.178779	0.941545
PFMFY63_03944	PFMFY63_03944	-0.590115	2.14821	0.412381	0.520763	0.88345	-1.50537	0.178779	0.9413
PFMFY63_04528	PFMFY63_04528	-0.64979	2.34651	0.412049	0.520931	0.88345	-1.56894	0.178779	0.940835
PFMFY63_03610	PFMFY63_03610	-0.293684	4.59287	0.411973	0.52097	0.88345	-1.22577	0.178779	0.940729
PFMFY63_05689	PFMFY63_05689	-0.387986	3.91904	0.411829	0.521042	0.88345	-1.30857	0.178779	0.940527
PFMFY63_04427	PFMFY63_04427	-0.646653	2.91958	0.411111	0.521406	0.88345	-1.56553	0.178779	0.939521
PFMFY63_05842	PFMFY63_05842	-0.698022	2.49005	0.411035	0.521445	0.88345	-1.62228	0.178779	0.939414
PFMFY63_05644	PFMFY63_05644	0.188062	6.5448	0.410979	0.521473	0.88345	1.13923	0.178779	0.939336
PFMFY63_02948	PFMFY63_02948	0.227441	6.09767	0.410583	0.521674	0.88345	1.17076	0.178779	0.93878
PFMFY63_05443	PFMFY63_05443	-0.494718	3.03575	0.410296	0.521819	0.88345	-1.40905	0.178779	0.938378
PFMFY63_04520	PFMFY63_04520	0.354087	4.12674	0.410288	0.521824	0.88345	1.27818	0.178779	0.938366
PFMFY63_05577	PFMFY63_05577	-0.410218	5.32996	0.410243	0.521846	0.88345	-1.32889	0.178779	0.938303
PFMFY63_04281	PFMFY63_04281	-0.412273	8.2051	0.410203	0.521867	0.88345	-1.33078	0.178779	0.938247
PFMFY63_04737	PFMFY63_04737	-0.373064	3.1079	0.409371	0.522289	0.88345	-1.2951	0.178779	0.93708
PFMFY63_01975	PFMFY63_01975	0.293397	5.30188	0.409178	0.522387	0.88345	1.22552	0.178779	0.936809
PFMFY63_04697	PFMFY63_04697	0.289696	7.6896	0.408637	0.522662	0.88345	1.22238	0.178779	0.93605
PFMFY63_04173	PFMFY63_04173	-0.698579	2.09642	0.408333	0.522817	0.88345	-1.6229	0.178779	0.935622
PFMFY63_01319	PFMFY63_01319	0.397763	9.60032	0.408291	0.522838	0.88345	1.31746	0.178779	0.935564
PFMFY63_02455	PFMFY63_02455	-0.705228	3.56676	0.407817	0.523079	0.88345	-1.6304	0.178779	0.934898
PFMFY63_00369	PFMFY63_00369	0.422537	7.7262	0.407702	0.523138	0.88345	1.34028	0.178779	0.934736
PFMFY63_03609	PFMFY63_03609	-0.435019	7.49277	0.407674	0.523153	0.88345	-1.35193	0.178779	0.934696
PFMFY63_05791	PFMFY63_05791	0.459454	9.61717	0.407431	0.523276	0.88345	1.37502	0.178779	0.934355
PFMFY63_06487	PFMFY63_06487	0.423637	6.92738	0.407197	0.523395	0.88345	1.3413	0.178779	0.934027
PFMFY63_03776	PFMFY63_03776	0.393731	8.34933	0.40689	0.523552	0.88345	1.31379	0.178779	0.933595
PFMFY63_04176	PFMFY63_04176	-0.631783	3.16695	0.406746	0.523626	0.88345	-1.54948	0.178779	0.933392
PFMFY63_03164	PFMFY63_03164	-0.250317	5.47118	0.406744	0.523627	0.88345	-1.18947	0.178779	0.93339
PFMFY63_03144	PFMFY63_03144	-0.395639	5.07337	0.406654	0.523673	0.88345	-1.31553	0.178779	0.933263
PFMFY63_00069	PFMFY63_00069	-0.378113	3.90923	0.406642	0.523679	0.88345	-1.29964	0.178779	0.933246
PFMFY63_06358	PFMFY63_06358	-0.629196	1.89258	0.406626	0.523687	0.88345	-1.5467	0.178779	0.933223
PFMFY63_00892	PFMFY63_00892	-0.4672	4.84666	0.406453	0.523775	0.88345	-1.38242	0.178779	0.93298
PFMFY63_04169	PFMFY63_04169	-0.507519	3.24217	0.406344	0.523831	0.88345	-1.4216	0.178779	0.932827
PFMFY63_06368	PFMFY63_06368	-0.363778	4.20255	0.406135	0.523938	0.88345	-1.28679	0.178779	0.932532
PFMFY63_04349	PFMFY63_04349	-0.632492	3.12201	0.40597	0.524022	0.88345	-1.55024	0.178779	0.932301
PFMFY63_03160	PFMFY63_03160	-0.391377	4.22836	0.405296	0.524367	0.88345	-1.31164	0.178779	0.931351
PFMFY63_05852	PFMFY63_05852	-0.474908	4.01737	0.404827	0.524607	0.88345	-1.38983	0.178779	0.930691
PFMFY63_00344	PFMFY63_00344	-0.437971	4.19576	0.40411	0.524974	0.88345	-1.3547	0.178779	0.929682
PFMFY63_01851	PFMFY63_01851	0.2274	6.86826	0.403882	0.525091	0.88345	1.17072	0.178779	0.92936
PFMFY63_00062	PFMFY63_00062	-0.547514	1.47273	0.403858	0.525103	0.88345	-1.46156	0.178779	0.929327
PFMFY63_03163	PFMFY63_03163	0.237827	7.41672	0.403318	0.525381	0.88345	1.17922	0.178779	0.928564
PFMFY63_03055	PFMFY63_03055	-0.358686	4.64962	0.403315	0.525382	0.88345	-1.28226	0.178779	0.928561
PFMFY63_01810	PFMFY63_01810	0.378784	6.68815	0.40331	0.525385	0.88345	1.30025	0.178779	0.928554
PFMFY63_00968	PFMFY63_00968	0.202786	6.05349	0.403144	0.52547	0.88345	1.15092	0.178779	0.928319
PFMFY63_05274	PFMFY63_05274	-0.361014	5.44287	0.402232	0.525939	0.88345	-1.28433	0.178779	0.927034
PFMFY63_05511	PFMFY63_05511	-0.490106	3.68779	0.402101	0.526006	0.88345	-1.40455	0.178779	0.926848
PFMFY63_02639	PFMFY63_02639	-0.448235	4.24589	0.401833	0.526144	0.88345	-1.36437	0.178779	0.92647
PFMFY63_00297	PFMFY63_00297	0.383948	9.49403	0.401345	0.526395	0.88345	1.30491	0.178779	0.925782
PFMFY63_02293	PFMFY63_02293	0.385892	5.92123	0.401224	0.526458	0.88345	1.30667	0.178779	0.92561
PFMFY63_05835	PFMFY63_05835	-0.625537	4.59148	0.401146	0.526498	0.88345	-1.54278	0.178779	0.9255
PFMFY63_00240	PFMFY63_00240	0.442748	3.83174	0.401047	0.526549	0.88345	1.35919	0.178779	0.92536
PFMFY63_03885	PFMFY63_03885	0.295946	5.86287	0.400699	0.526728	0.88345	1.22769	0.178779	0.924869
PFMFY63_01565	PFMFY63_01565	-0.351842	4.28155	0.400325	0.526921	0.88345	-1.27619	0.178779	0.924341
PFMFY63_02902	PFMFY63_02902	-0.235413	4.77927	0.399937	0.527122	0.88345	-1.17724	0.178779	0.923792
PFMFY63_02609	PFMFY63_02609	-0.473806	3.72305	0.399862	0.52716	0.88345	-1.38877	0.178779	0.923686
PFMFY63_02029	PFMFY63_02029	-0.510739	3.68139	0.399672	0.527258	0.88345	-1.42478	0.178779	0.923418
PFMFY63_00855	PFMFY63_00855	0.468369	2.97506	0.399644	0.527273	0.88345	1.38354	0.178779	0.923377
PFMFY63_03976	PFMFY63_03976	0.192329	5.3982	0.399448	0.527374	0.88345	1.14261	0.178779	0.9231
PFMFY63_01736	PFMFY63_01736	0.368593	7.60254	0.399433	0.527382	0.88345	1.29109	0.178779	0.923079
PFMFY63_03301	PFMFY63_03301	-0.422216	4.26746	0.399284	0.52746	0.88345	-1.33998	0.178779	0.922868
PFMFY63_03319	PFMFY63_03319	-0.380214	3.57463	0.399246	0.527479	0.88345	-1.30153	0.178779	0.922814
PFMFY63_03258	PFMFY63_03258	0.339556	7.46631	0.399242	0.527481	0.88345	1.26537	0.178779	0.922809
PFMFY63_00501	PFMFY63_00501	0.267006	4.03265	0.399195	0.527505	0.88345	1.20331	0.178779	0.922742
PFMFY63_01210	PFMFY63_01210	0.34802	8.89321	0.39915	0.527529	0.88345	1.27281	0.178779	0.922679
PFMFY63_02338	PFMFY63_02338	0.555589	8.23469	0.398515	0.527857	0.88345	1.46977	0.178779	0.921781
PFMFY63_04413	PFMFY63_04413	-0.267488	4.15152	0.3985	0.527865	0.88345	-1.20371	0.178779	0.921759
PFMFY63_04605	PFMFY63_04605	-0.334583	4.87747	0.398221	0.52801	0.88345	-1.26101	0.178779	0.921364
PFMFY63_06479	PFMFY63_06479	-0.41251	4.13405	0.39814	0.528051	0.88345	-1.331	0.178779	0.92125
PFMFY63_01818	PFMFY63_01818	-0.549885	3.56847	0.397534	0.528365	0.88345	-1.46397	0.178779	0.920392
PFMFY63_01988	PFMFY63_01988	0.276539	6.50098	0.397198	0.52854	0.88345	1.21129	0.178779	0.919916
PFMFY63_01087	PFMFY63_01087	-0.401381	4.25991	0.396504	0.5289	0.88345	-1.32077	0.178779	0.918932
PFMFY63_01251	PFMFY63_01251	0.3661	8.70699	0.396208	0.529054	0.88345	1.28886	0.178779	0.918513
PFMFY63_04966	PFMFY63_04966	-0.244955	4.46413	0.396055	0.529134	0.88345	-1.18506	0.178779	0.918296
PFMFY63_02680	PFMFY63_02680	0.212803	4.64042	0.396018	0.529153	0.88345	1.15894	0.178779	0.918243
PFMFY63_01264	PFMFY63_01264	-0.367708	5.38205	0.395884	0.529223	0.88345	-1.2903	0.178779	0.918054
PFMFY63_04041	PFMFY63_04041	0.202958	5.00624	0.395681	0.529328	0.88345	1.15106	0.178779	0.917765
PFMFY63_06524	PFMFY63_06524	-0.407462	4.1598	0.394162	0.53012	0.88345	-1.32635	0.178779	0.91561
PFMFY63_03664	PFMFY63_03664	0.315635	2.94254	0.394116	0.530144	0.88345	1.24456	0.178779	0.915544
PFMFY63_00792	PFMFY63_00792	-0.358645	6.00706	0.393761	0.530329	0.88345	-1.28222	0.178779	0.91504
PFMFY63_00937	PFMFY63_00937	-0.442342	5.07634	0.393706	0.530358	0.88345	-1.35881	0.178779	0.914962
PFMFY63_06495	PFMFY63_06495	0.426601	5.77041	0.393438	0.530498	0.88345	1.34406	0.178779	0.914581
PFMFY63_02679	PFMFY63_02679	0.31324	4.83012	0.393216	0.530614	0.88345	1.24249	0.178779	0.914265
PFMFY63_01770	PFMFY63_01770	-0.649498	1.76826	0.393212	0.530616	0.88345	-1.56862	0.178779	0.91426
PFMFY63_06765	PFMFY63_06765	-0.647181	2.3955	0.392814	0.530824	0.88345	-1.56611	0.178779	0.913695
PFMFY63_04037	PFMFY63_04037	-0.421973	2.58829	0.392653	0.530908	0.88345	-1.33976	0.178779	0.913466
PFMFY63_03972	PFMFY63_03972	0.221014	6.01347	0.392615	0.530928	0.88345	1.16555	0.178779	0.913412
PFMFY63_04751	PFMFY63_04751	0.180647	6.10598	0.392305	0.53109	0.88345	1.13339	0.178779	0.912971
PFMFY63_03031	PFMFY63_03031	0.415678	8.02294	0.391846	0.531331	0.88345	1.33393	0.178779	0.912318
PFMFY63_03707	PFMFY63_03707	-0.59763	3.52588	0.391753	0.531379	0.88345	-1.51323	0.178779	0.912186
PFMFY63_05086	PFMFY63_05086	0.362135	4.47335	0.390798	0.53188	0.88345	1.28533	0.178779	0.910826
PFMFY63_06239	PFMFY63_06239	-0.591516	3.91971	0.390665	0.53195	0.88345	-1.50683	0.178779	0.910637
PFMFY63_05519	PFMFY63_05519	-0.581458	2.9135	0.390013	0.532293	0.88345	-1.49636	0.178779	0.909708
PFMFY63_04124	PFMFY63_04124	-0.518332	1.16746	0.389628	0.532495	0.88345	-1.4323	0.178779	0.909159
PFMFY63_06096	PFMFY63_06096	-0.475477	3.99917	0.38931	0.532662	0.88345	-1.39038	0.178779	0.908707
PFMFY63_04696	PFMFY63_04696	-0.200288	5.29698	0.389233	0.532703	0.88345	-1.14893	0.178779	0.908598
PFMFY63_05556	PFMFY63_05556	-0.2697	5.87787	0.388761	0.532951	0.88345	-1.20556	0.178779	0.907924
PFMFY63_05995	PFMFY63_05995	-0.357975	5.44586	0.3883	0.533194	0.88345	-1.28163	0.178779	0.907267
PFMFY63_04785	PFMFY63_04785	-0.456781	3.9561	0.388219	0.533237	0.88345	-1.37248	0.178779	0.907151
PFMFY63_01871	PFMFY63_01871	0.217108	7.52706	0.387942	0.533383	0.88345	1.1624	0.178779	0.906757
PFMFY63_00734	PFMFY63_00734	-0.390711	4.1233	0.387931	0.533389	0.88345	-1.31104	0.178779	0.906741
PFMFY63_01277	PFMFY63_01277	0.402822	8.60255	0.387802	0.533457	0.88345	1.32209	0.178779	0.906555
PFMFY63_02922	PFMFY63_02922	-0.193519	5.53839	0.387472	0.533631	0.88345	-1.14355	0.178779	0.906085
PFMFY63_00850	PFMFY63_00850	-0.421645	5.12518	0.387418	0.53366	0.88345	-1.33945	0.178779	0.906008
PFMFY63_01333	PFMFY63_01333	0.545023	8.82076	0.387282	0.533732	0.88345	1.45904	0.178779	0.905813
PFMFY63_04733	PFMFY63_04733	0.351251	4.17303	0.38673	0.534023	0.88345	1.27567	0.178779	0.905026
PFMFY63_01549	PFMFY63_01549	-0.371618	3.5473	0.386606	0.534089	0.88345	-1.2938	0.178779	0.904849
PFMFY63_02177	PFMFY63_02177	-0.24848	5.20689	0.386601	0.534091	0.88345	-1.18795	0.178779	0.904841
PFMFY63_04217	PFMFY63_04217	-0.303793	9.131	0.386381	0.534208	0.88345	-1.23439	0.178779	0.904527
PFMFY63_04869	PFMFY63_04869	-0.587542	2.44488	0.38634	0.534229	0.88345	-1.50268	0.178779	0.904469
PFMFY63_06760	PFMFY63_06760	0.441045	6.01752	0.386257	0.534274	0.88345	1.35759	0.178779	0.904349
PFMFY63_05395	PFMFY63_05395	0.420025	6.43829	0.38606	0.534378	0.88345	1.33795	0.178779	0.904068
PFMFY63_05683	PFMFY63_05683	-0.425262	3.10415	0.385489	0.53468	0.88345	-1.34282	0.178779	0.903252
PFMFY63_06650	PFMFY63_06650	0.284312	4.41941	0.385124	0.534874	0.88345	1.21783	0.178779	0.90273
PFMFY63_01694	PFMFY63_01694	-0.470685	9.18892	0.384652	0.535124	0.88345	-1.38577	0.178779	0.902054
PFMFY63_01689	PFMFY63_01689	0.207441	5.28726	0.384189	0.53537	0.88345	1.15464	0.178779	0.901392
PFMFY63_02686	PFMFY63_02686	0.317668	4.6416	0.384106	0.535414	0.88345	1.24631	0.178779	0.901273
PFMFY63_04165	PFMFY63_04165	-0.601488	3.34136	0.384055	0.535441	0.88345	-1.51728	0.178779	0.9012
PFMFY63_01573	PFMFY63_01573	0.290439	5.35913	0.383764	0.535596	0.88345	1.22301	0.178779	0.900783
PFMFY63_02232	PFMFY63_02232	-0.227768	6.77802	0.383558	0.535705	0.88345	-1.17102	0.178779	0.900489
PFMFY63_00198	PFMFY63_00198	0.414818	7.14454	0.383371	0.535805	0.88345	1.33313	0.178779	0.900221
PFMFY63_01761	PFMFY63_01761	-0.793417	1.62148	0.382862	0.536075	0.88345	-1.73317	0.178779	0.899493
PFMFY63_05866	PFMFY63_05866	-0.484761	3.41027	0.382698	0.536163	0.88345	-1.39935	0.178779	0.899256
PFMFY63_05941	PFMFY63_05941	-0.601878	4.46901	0.382527	0.536254	0.88345	-1.51769	0.178779	0.899011
PFMFY63_03103	PFMFY63_03103	0.621198	9.03744	0.382271	0.536391	0.88345	1.53815	0.178779	0.898644
PFMFY63_05793	PFMFY63_05793	0.269319	6.421	0.382228	0.536413	0.88345	1.20524	0.178779	0.898584
PFMFY63_05422	PFMFY63_05422	-0.517512	3.20687	0.382086	0.536489	0.88345	-1.43148	0.178779	0.898379
PFMFY63_01225	PFMFY63_01225	-0.327625	5.47117	0.381852	0.536614	0.88345	-1.25495	0.178779	0.898044
PFMFY63_05061	PFMFY63_05061	-0.215788	4.84056	0.381389	0.536861	0.88345	-1.16134	0.178779	0.89738
PFMFY63_06464	PFMFY63_06464	-0.394733	4.87671	0.381258	0.536931	0.88345	-1.3147	0.178779	0.897192
PFMFY63_06021	PFMFY63_06021	-0.340453	4.77296	0.381029	0.537053	0.88345	-1.26615	0.178779	0.896863
PFMFY63_04320	PFMFY63_04320	-0.388559	4.26709	0.380687	0.537236	0.88345	-1.30908	0.178779	0.896372
PFMFY63_05060	PFMFY63_05060	-0.305853	4.12757	0.380569	0.537299	0.88345	-1.23615	0.178779	0.896203
PFMFY63_04462	PFMFY63_04462	0.262239	4.54218	0.380358	0.537412	0.88345	1.19934	0.178779	0.8959
PFMFY63_05871	PFMFY63_05871	0.228675	4.55965	0.380084	0.537558	0.88345	1.17176	0.178779	0.895507
PFMFY63_05065	PFMFY63_05065	-0.575332	4.52967	0.38007	0.537566	0.88345	-1.49002	0.178779	0.895487
PFMFY63_00444	PFMFY63_00444	0.3044	7.54048	0.379339	0.537957	0.88345	1.2349	0.178779	0.894437
PFMFY63_00907	PFMFY63_00907	-0.374648	4.27711	0.379155	0.538056	0.88345	-1.29652	0.178779	0.894172
PFMFY63_04228	PFMFY63_04228	-0.674614	2.13036	0.379098	0.538086	0.88345	-1.59617	0.178779	0.894091
PFMFY63_01764	PFMFY63_01764	-0.531377	3.69197	0.378793	0.53825	0.88345	-1.44531	0.178779	0.893652
PFMFY63_01461	PFMFY63_01461	0.240225	5.09429	0.378782	0.538256	0.88345	1.18118	0.178779	0.893637
PFMFY63_01195	PFMFY63_01195	-0.293587	4.94047	0.378358	0.538483	0.88345	-1.22568	0.178779	0.893027
PFMFY63_06519	PFMFY63_06519	-0.566983	3.45656	0.378316	0.538506	0.88345	-1.48142	0.178779	0.892965
PFMFY63_06720	PFMFY63_06720	-0.45798	3.51132	0.377596	0.538893	0.88345	-1.37362	0.178779	0.89193
PFMFY63_02629	PFMFY63_02629	-0.352318	4.55084	0.377586	0.538898	0.88345	-1.27661	0.178779	0.891916
PFMFY63_03541	PFMFY63_03541	-0.350776	3.3608	0.377473	0.538959	0.88345	-1.27525	0.178779	0.891754
PFMFY63_04549	PFMFY63_04549	0.21062	6.88959	0.377142	0.539137	0.88345	1.15719	0.178779	0.891277
PFMFY63_02966	PFMFY63_02966	-0.267803	5.01912	0.377053	0.539185	0.88345	-1.20397	0.178779	0.891148
PFMFY63_02170	PFMFY63_02170	-0.616671	2.5327	0.376831	0.539304	0.88345	-1.53333	0.178779	0.890828
PFMFY63_00027	PFMFY63_00027	-0.324319	4.0197	0.376705	0.539372	0.88345	-1.25207	0.178779	0.890648
PFMFY63_06119	PFMFY63_06119	-0.596127	3.5946	0.376659	0.539397	0.88345	-1.51165	0.178779	0.890581
PFMFY63_00386	PFMFY63_00386	0.183947	5.70742	0.376556	0.539452	0.88345	1.13599	0.178779	0.890434
PFMFY63_00361	PFMFY63_00361	0.262465	7.90996	0.375306	0.540126	0.88345	1.19953	0.178779	0.888632
PFMFY63_03642	PFMFY63_03642	0.237179	4.94092	0.375095	0.54024	0.88345	1.17869	0.178779	0.888327
PFMFY63_01260	PFMFY63_01260	0.240072	4.43261	0.37495	0.540319	0.88345	1.18105	0.178779	0.888118
PFMFY63_02481	PFMFY63_02481	0.208048	6.95162	0.37489	0.540351	0.88345	1.15512	0.178779	0.888032
PFMFY63_05214	PFMFY63_05214	-0.218725	5.59484	0.374698	0.540454	0.88345	-1.1637	0.178779	0.887755
PFMFY63_02525	PFMFY63_02525	0.448123	5.25836	0.374484	0.54057	0.88345	1.36426	0.178779	0.887447
PFMFY63_04593	PFMFY63_04593	-0.489515	4.01037	0.374322	0.540658	0.88345	-1.40397	0.178779	0.887213
PFMFY63_01900	PFMFY63_01900	0.2285	5.29406	0.374001	0.540831	0.88345	1.17162	0.178779	0.88675
PFMFY63_04950	PFMFY63_04950	-0.566242	4.45352	0.373951	0.540858	0.88345	-1.48066	0.178779	0.886677
PFMFY63_02027	PFMFY63_02027	-0.27778	4.68409	0.373942	0.540863	0.88345	-1.21233	0.178779	0.886664
PFMFY63_02153	PFMFY63_02153	-0.788166	2.19367	0.373411	0.541151	0.88345	-1.72688	0.178779	0.885898
PFMFY63_06570	PFMFY63_06570	-0.322752	4.41256	0.373205	0.541262	0.88345	-1.25071	0.178779	0.8856
PFMFY63_00060	PFMFY63_00060	-0.314891	5.76495	0.372571	0.541606	0.88345	-1.24392	0.178779	0.884684
PFMFY63_02465	PFMFY63_02465	-0.258685	5.72024	0.372497	0.541646	0.88345	-1.19639	0.178779	0.884577
PFMFY63_02877	PFMFY63_02877	0.396827	6.91659	0.372118	0.541852	0.88345	1.31661	0.178779	0.884029
PFMFY63_00879	PFMFY63_00879	-0.591462	4.20811	0.371033	0.542442	0.88345	-1.50677	0.178779	0.882459
PFMFY63_03249	PFMFY63_03249	-0.358129	3.14255	0.370985	0.542468	0.88345	-1.28176	0.178779	0.882391
PFMFY63_06695	PFMFY63_06695	0.214389	4.99548	0.370363	0.542806	0.88345	1.16021	0.178779	0.881491
PFMFY63_03875	PFMFY63_03875	-0.199694	5.78641	0.369766	0.543132	0.88345	-1.14845	0.178779	0.880626
PFMFY63_01589	PFMFY63_01589	0.424707	9.99286	0.369638	0.543202	0.88345	1.3423	0.178779	0.88044
PFMFY63_00828	PFMFY63_00828	0.296249	5.77232	0.36946	0.543299	0.88345	1.22795	0.178779	0.880182
PFMFY63_04489	PFMFY63_04489	0.255781	5.86952	0.369435	0.543312	0.88345	1.19398	0.178779	0.880146
PFMFY63_05067	PFMFY63_05067	-0.47729	4.73806	0.369006	0.543546	0.88345	-1.39213	0.178779	0.879525
PFMFY63_05042	PFMFY63_05042	-0.203351	5.87612	0.368046	0.544071	0.88345	-1.15137	0.178779	0.878132
PFMFY63_03547	PFMFY63_03547	-0.552314	2.68216	0.368011	0.54409	0.88345	-1.46644	0.178779	0.878082
PFMFY63_00789	PFMFY63_00789	0.252966	4.58632	0.367941	0.544129	0.88345	1.19165	0.178779	0.87798
PFMFY63_02202	PFMFY63_02202	0.283318	7.95576	0.367921	0.54414	0.88345	1.21699	0.178779	0.877951
PFMFY63_04357	PFMFY63_04357	0.336562	5.7048	0.36782	0.544195	0.88345	1.26274	0.178779	0.877804
PFMFY63_01765	PFMFY63_01765	-0.536521	3.13147	0.367217	0.544525	0.88345	-1.45047	0.178779	0.876929
PFMFY63_04705	PFMFY63_04705	0.299396	8.08087	0.366739	0.544787	0.88345	1.23063	0.178779	0.876236
PFMFY63_05219	PFMFY63_05219	-0.602557	2.92694	0.366673	0.544823	0.88345	-1.51841	0.178779	0.876139
PFMFY63_03878	PFMFY63_03878	0.213286	5.43203	0.366591	0.544869	0.88345	1.15933	0.178779	0.87602
PFMFY63_04583	PFMFY63_04583	-0.538017	4.48567	0.366452	0.544944	0.88345	-1.45198	0.178779	0.875819
PFMFY63_03372	PFMFY63_03372	0.304791	4.18275	0.366064	0.545158	0.88345	1.23524	0.178779	0.875255
PFMFY63_02476	PFMFY63_02476	-0.220836	4.36264	0.365647	0.545387	0.88345	-1.16541	0.178779	0.874648
PFMFY63_01429	PFMFY63_01429	0.321166	9.74372	0.365453	0.545493	0.88345	1.24934	0.178779	0.874367
PFMFY63_06256	PFMFY63_06256	-0.346948	4.21145	0.365326	0.545563	0.88345	-1.27187	0.178779	0.874182
PFMFY63_03110	PFMFY63_03110	0.345167	6.95585	0.365295	0.54558	0.88345	1.2703	0.178779	0.874137
PFMFY63_05797	PFMFY63_05797	-0.235934	5.25904	0.365109	0.545682	0.88345	-1.17767	0.178779	0.873867
PFMFY63_04245	PFMFY63_04245	-0.382886	4.47481	0.365066	0.545706	0.88345	-1.30395	0.178779	0.873804
PFMFY63_03253	PFMFY63_03253	0.357815	5.54121	0.364495	0.54602	0.88345	1.28148	0.178779	0.872973
PFMFY63_03913	PFMFY63_03913	-0.351623	4.18536	0.364488	0.546024	0.88345	-1.276	0.178779	0.872964
PFMFY63_05279	PFMFY63_05279	-0.363283	4.1278	0.364002	0.546292	0.88345	-1.28635	0.178779	0.872255
PFMFY63_02064	PFMFY63_02064	0.508198	7.92629	0.363475	0.546583	0.88345	1.42227	0.178779	0.871489
PFMFY63_01963	PFMFY63_01963	0.232939	5.27179	0.363156	0.546758	0.88345	1.17523	0.178779	0.871024
PFMFY63_00494	PFMFY63_00494	-0.355106	4.84828	0.362883	0.546909	0.88345	-1.27908	0.178779	0.870626
PFMFY63_02320	PFMFY63_02320	-0.237793	6.03511	0.36288	0.546911	0.88345	-1.17919	0.178779	0.870621
PFMFY63_05344	PFMFY63_05344	-0.514532	2.94264	0.362807	0.546951	0.88345	-1.42853	0.178779	0.870516
PFMFY63_02395	PFMFY63_02395	0.281533	3.88897	0.362544	0.547097	0.88345	1.21549	0.178779	0.870133
PFMFY63_04878	PFMFY63_04878	-0.675377	2.00453	0.362543	0.547097	0.88345	-1.59701	0.178779	0.870131
PFMFY63_00953	PFMFY63_00953	0.252941	4.48434	0.361681	0.547574	0.88345	1.19163	0.178779	0.868873
PFMFY63_00479	PFMFY63_00479	0.451027	8.73495	0.361651	0.547591	0.88345	1.36701	0.178779	0.86883
PFMFY63_01648	PFMFY63_01648	0.196171	6.4454	0.361626	0.547604	0.88345	1.14565	0.178779	0.868794
PFMFY63_01139	PFMFY63_01139	0.430112	9.57702	0.361603	0.547617	0.88345	1.34734	0.178779	0.86876
PFMFY63_04461	PFMFY63_04461	-0.532	3.15448	0.361389	0.547736	0.88345	-1.44593	0.178779	0.868448
PFMFY63_02734	PFMFY63_02734	-0.69892	2.97569	0.3613	0.547785	0.88345	-1.62329	0.178779	0.868317
PFMFY63_03296	PFMFY63_03296	-0.450329	5.02619	0.36118	0.547851	0.88345	-1.36635	0.178779	0.868143
PFMFY63_04806	PFMFY63_04806	-0.440742	8.36581	0.360856	0.548031	0.88345	-1.3573	0.178779	0.86767
PFMFY63_00799	PFMFY63_00799	-0.255956	4.61797	0.360855	0.548032	0.88345	-1.19413	0.178779	0.867669
PFMFY63_05965	PFMFY63_05965	-0.295132	5.1382	0.360149	0.548423	0.88345	-1.227	0.178779	0.866638
PFMFY63_04383	PFMFY63_04383	0.270946	4.15555	0.360065	0.54847	0.88345	1.2066	0.178779	0.866516
PFMFY63_06693	PFMFY63_06693	0.217605	5.68616	0.359987	0.548514	0.88345	1.1628	0.178779	0.866401
PFMFY63_05854	PFMFY63_05854	-0.45271	4.73543	0.359807	0.548614	0.88345	-1.36861	0.178779	0.866138
PFMFY63_04667	PFMFY63_04667	-0.248784	5.37336	0.359795	0.54862	0.88345	-1.18821	0.178779	0.86612
PFMFY63_05446	PFMFY63_05446	0.288009	4.73685	0.359615	0.54872	0.88345	1.22095	0.178779	0.865858
PFMFY63_04435	PFMFY63_04435	-0.533443	1.43718	0.359169	0.548968	0.88345	-1.44738	0.178779	0.865205
PFMFY63_02648	PFMFY63_02648	-0.307078	4.19013	0.358895	0.549121	0.88345	-1.2372	0.178779	0.864805
PFMFY63_01862	PFMFY63_01862	-0.526287	3.6778	0.358386	0.549404	0.88345	-1.44022	0.178779	0.86406
PFMFY63_05874	PFMFY63_05874	-0.362402	2.90254	0.358154	0.549533	0.88345	-1.28556	0.178779	0.863721
PFMFY63_06540	PFMFY63_06540	-0.680279	3.82744	0.357694	0.54979	0.88345	-1.60245	0.178779	0.863048
PFMFY63_00763	PFMFY63_00763	-0.371983	4.77206	0.357497	0.5499	0.88345	-1.29413	0.178779	0.86276
PFMFY63_00584	PFMFY63_00584	-0.254423	3.87788	0.357449	0.549927	0.88345	-1.19286	0.178779	0.862689
PFMFY63_05829	PFMFY63_05829	-0.264377	5.14818	0.357105	0.550119	0.88345	-1.20112	0.178779	0.862185
PFMFY63_06007	PFMFY63_06007	-0.310188	5.23301	0.357073	0.550136	0.88345	-1.23987	0.178779	0.862139
PFMFY63_04840	PFMFY63_04840	0.252828	5.04009	0.356583	0.55041	0.88345	1.19154	0.178779	0.861421
PFMFY63_04837	PFMFY63_04837	0.28582	4.00553	0.356466	0.550475	0.88345	1.2191	0.178779	0.86125
PFMFY63_02390	PFMFY63_02390	-0.354659	9.49352	0.355897	0.550794	0.88345	-1.27868	0.178779	0.860416
PFMFY63_04017	PFMFY63_04017	0.262111	4.3006	0.355665	0.550924	0.88345	1.19923	0.178779	0.860076
PFMFY63_00067	PFMFY63_00067	0.291665	3.65367	0.355498	0.551017	0.88345	1.22405	0.178779	0.859831
PFMFY63_06380	PFMFY63_06380	-0.389391	4.47519	0.355482	0.551026	0.88345	-1.30984	0.178779	0.859807
PFMFY63_03774	PFMFY63_03774	0.353538	7.6051	0.355391	0.551077	0.88345	1.27769	0.178779	0.859674
PFMFY63_03853	PFMFY63_03853	0.52162	7.16382	0.355256	0.551153	0.88345	1.43557	0.178779	0.859476
PFMFY63_04138	PFMFY63_04138	-0.322796	4.363	0.355139	0.551218	0.88345	-1.25075	0.178779	0.859304
PFMFY63_02055	PFMFY63_02055	-0.494566	4.64589	0.354941	0.551329	0.88345	-1.4089	0.178779	0.859014
PFMFY63_04790	PFMFY63_04790	-0.487663	4.37061	0.354793	0.551412	0.88345	-1.40217	0.178779	0.858796
PFMFY63_04436	PFMFY63_04436	-0.339256	3.44115	0.354641	0.551498	0.88345	-1.2651	0.178779	0.858573
PFMFY63_01015	PFMFY63_01015	-0.39839	5.89383	0.35432	0.551678	0.88345	-1.31804	0.178779	0.858101
PFMFY63_00143	PFMFY63_00143	0.26362	3.32457	0.354254	0.551715	0.88345	1.20049	0.178779	0.858005
PFMFY63_03844	PFMFY63_03844	0.237693	6.66331	0.354024	0.551844	0.88345	1.17911	0.178779	0.857668
PFMFY63_05938	PFMFY63_05938	-0.613671	3.58768	0.354011	0.551851	0.88345	-1.53015	0.178779	0.857649
PFMFY63_04429	PFMFY63_04429	-0.709928	2.34139	0.353704	0.552024	0.88345	-1.63572	0.178779	0.857197
PFMFY63_04015	PFMFY63_04015	-0.24969	3.99627	0.353596	0.552085	0.88345	-1.18895	0.178779	0.857039
PFMFY63_05260	PFMFY63_05260	-0.573483	2.36935	0.353135	0.552344	0.88345	-1.48811	0.178779	0.856362
PFMFY63_05877	PFMFY63_05877	-0.415677	2.82512	0.35277	0.552549	0.88345	-1.33392	0.178779	0.855825
PFMFY63_04363	PFMFY63_04363	-0.272358	4.10522	0.352617	0.552636	0.88345	-1.20778	0.178779	0.8556
PFMFY63_02475	PFMFY63_02475	0.186648	6.44119	0.352609	0.55264	0.88345	1.13812	0.178779	0.855589
PFMFY63_00206	PFMFY63_00206	0.272965	6.72166	0.352608	0.55264	0.88345	1.20829	0.178779	0.855587
PFMFY63_04161	PFMFY63_04161	-0.504493	3.667	0.352541	0.552678	0.88345	-1.41862	0.178779	0.855489
PFMFY63_06161	PFMFY63_06161	-0.218346	5.38107	0.352467	0.55272	0.88345	-1.1634	0.178779	0.855379
PFMFY63_00039	PFMFY63_00039	0.352082	3.73558	0.352445	0.552732	0.88345	1.2764	0.178779	0.855347
PFMFY63_04200	PFMFY63_04200	-0.406854	4.02794	0.352157	0.552895	0.88345	-1.32579	0.178779	0.854924
PFMFY63_01506	PFMFY63_01506	0.214443	5.1747	0.351383	0.553331	0.88345	1.16026	0.178779	0.853785
PFMFY63_04147	PFMFY63_04147	-0.373001	4.33352	0.351259	0.553401	0.88345	-1.29504	0.178779	0.853602
PFMFY63_05151	PFMFY63_05151	0.453616	12.2927	0.35116	0.553457	0.88345	1.36947	0.178779	0.853456
PFMFY63_03256	PFMFY63_03256	-0.17743	6.05109	0.350773	0.553676	0.88345	-1.13087	0.178779	0.852887
PFMFY63_02091	PFMFY63_02091	-0.413099	3.74231	0.350582	0.553784	0.88345	-1.33154	0.178779	0.852604
PFMFY63_03063	PFMFY63_03063	0.281043	6.91125	0.349863	0.55419	0.88345	1.21507	0.178779	0.851546
PFMFY63_05354	PFMFY63_05354	-0.361045	3.32652	0.349852	0.554197	0.88345	-1.28436	0.178779	0.85153
PFMFY63_00026	PFMFY63_00026	-0.456558	4.97783	0.349186	0.554574	0.88345	-1.37226	0.178779	0.850548
PFMFY63_04153	PFMFY63_04153	-0.315806	4.06142	0.348997	0.554682	0.88345	-1.24471	0.178779	0.850268
PFMFY63_04526	PFMFY63_04526	-0.561049	1.92637	0.348731	0.554833	0.88345	-1.47534	0.178779	0.849876
PFMFY63_02559	PFMFY63_02559	-0.339772	4.36189	0.347734	0.555399	0.88345	-1.26556	0.178779	0.848405
PFMFY63_02706	PFMFY63_02706	0.340653	2.93659	0.347283	0.555655	0.88345	1.26633	0.178779	0.847738
PFMFY63_03090	PFMFY63_03090	0.203859	5.0657	0.347156	0.555728	0.88345	1.15178	0.178779	0.84755
PFMFY63_06450	PFMFY63_06450	-0.248839	4.07154	0.347137	0.555739	0.88345	-1.18825	0.178779	0.847522
PFMFY63_05310	PFMFY63_05310	0.216529	5.09924	0.347046	0.55579	0.88345	1.16193	0.178779	0.847388
PFMFY63_03404	PFMFY63_03404	0.293935	6.10689	0.346548	0.556074	0.88345	1.22598	0.178779	0.846652
PFMFY63_02328	PFMFY63_02328	0.407915	8.89384	0.346302	0.556214	0.88345	1.32677	0.178779	0.846289
PFMFY63_06442	PFMFY63_06442	0.239485	6.28149	0.346225	0.556258	0.88345	1.18057	0.178779	0.846174
PFMFY63_02112	PFMFY63_02112	0.354806	8.90569	0.34616	0.556295	0.88345	1.27881	0.178779	0.846079
PFMFY63_04615	PFMFY63_04615	-0.275657	6.74353	0.346046	0.55636	0.88345	-1.21054	0.178779	0.845909
PFMFY63_06208	PFMFY63_06208	-0.583995	4.23362	0.3458	0.556501	0.88345	-1.49899	0.178779	0.845545
PFMFY63_01263	PFMFY63_01263	-0.435286	5.03743	0.345762	0.556522	0.88345	-1.35218	0.178779	0.845489
PFMFY63_03929	PFMFY63_03929	-0.421546	5.91888	0.345681	0.556568	0.88345	-1.33936	0.178779	0.845369
PFMFY63_04219	PFMFY63_04219	-0.261694	7.90727	0.345328	0.55677	0.88345	-1.19889	0.178779	0.844846
PFMFY63_03940	PFMFY63_03940	-0.445821	4.55278	0.345106	0.556897	0.88345	-1.36209	0.178779	0.844518
PFMFY63_02592	PFMFY63_02592	-0.244158	4.90399	0.344848	0.557044	0.88345	-1.1844	0.178779	0.844136
PFMFY63_02530	PFMFY63_02530	-0.199292	6.42271	0.34465	0.557158	0.88345	-1.14813	0.178779	0.843843
PFMFY63_03072	PFMFY63_03072	0.24809	6.42684	0.344428	0.557284	0.88345	1.18763	0.178779	0.843515
PFMFY63_01553	PFMFY63_01553	0.469656	10.233	0.344014	0.557521	0.88345	1.38478	0.178779	0.842901
PFMFY63_03312	PFMFY63_03312	0.177653	5.16549	0.343215	0.557979	0.88345	1.13104	0.178779	0.841717
PFMFY63_05508	PFMFY63_05508	-0.35677	5.27451	0.343121	0.558033	0.88345	-1.28056	0.178779	0.841577
PFMFY63_01888	PFMFY63_01888	0.199175	5.71346	0.342757	0.558242	0.88345	1.14804	0.178779	0.841037
PFMFY63_06707	PFMFY63_06707	0.402111	9.18867	0.342634	0.558313	0.88345	1.32144	0.178779	0.840855
PFMFY63_00557	PFMFY63_00557	-0.505767	2.90086	0.342328	0.558489	0.88345	-1.41988	0.178779	0.8404
PFMFY63_04148	PFMFY63_04148	0.201892	4.30058	0.342265	0.558525	0.88345	1.15021	0.178779	0.840307
PFMFY63_02927	PFMFY63_02927	0.332623	8.66773	0.341533	0.558945	0.88345	1.2593	0.178779	0.839221
PFMFY63_04803	PFMFY63_04803	0.190378	6.3499	0.341286	0.559088	0.88345	1.14106	0.178779	0.838854
PFMFY63_00857	PFMFY63_00857	-0.409461	3.8277	0.341159	0.559161	0.88345	-1.32819	0.178779	0.838665
PFMFY63_00205	PFMFY63_00205	0.382533	6.961	0.341066	0.559215	0.88345	1.30363	0.178779	0.838526
PFMFY63_06022	PFMFY63_06022	-0.497671	3.5587	0.340911	0.559304	0.88345	-1.41193	0.178779	0.838295
PFMFY63_01028	PFMFY63_01028	-0.411723	5.15894	0.340501	0.55954	0.88345	-1.33027	0.178779	0.837686
PFMFY63_06167	PFMFY63_06167	-0.524659	2.95387	0.340482	0.559551	0.88345	-1.43859	0.178779	0.837658
PFMFY63_05470	PFMFY63_05470	-0.346839	4.32633	0.339948	0.559859	0.88345	-1.27177	0.178779	0.836864
PFMFY63_01104	PFMFY63_01104	0.197748	6.23941	0.33973	0.559985	0.88345	1.14691	0.178779	0.83654
PFMFY63_01448	PFMFY63_01448	0.188648	6.57708	0.339613	0.560053	0.88345	1.1397	0.178779	0.836365
PFMFY63_01792	PFMFY63_01792	0.38712	5.69943	0.339554	0.560087	0.88345	1.30778	0.178779	0.836278
PFMFY63_02724	PFMFY63_02724	-0.514352	2.04898	0.33938	0.560187	0.88345	-1.42835	0.178779	0.836019
PFMFY63_02974	PFMFY63_02974	-0.197847	6.02591	0.339303	0.560232	0.88345	-1.14699	0.178779	0.835905
PFMFY63_02565	PFMFY63_02565	-0.599609	3.16098	0.338887	0.560473	0.88345	-1.51531	0.178779	0.835284
PFMFY63_02315	PFMFY63_02315	0.207615	5.7198	0.338772	0.560539	0.88345	1.15478	0.178779	0.835114
PFMFY63_04336	PFMFY63_04336	-0.459015	2.66244	0.338439	0.560732	0.88345	-1.3746	0.178779	0.834617
PFMFY63_01668	PFMFY63_01668	0.362064	7.72163	0.338373	0.56077	0.88345	1.28526	0.178779	0.834519
PFMFY63_06571	PFMFY63_06571	-0.334988	4.71066	0.338047	0.560958	0.88345	-1.26137	0.178779	0.834034
PFMFY63_02806	PFMFY63_02806	-0.423872	4.03545	0.337978	0.560999	0.88345	-1.34152	0.178779	0.833931
PFMFY63_05862	PFMFY63_05862	-0.38265	4.34986	0.337967	0.561005	0.88345	-1.30373	0.178779	0.833915
PFMFY63_05063	PFMFY63_05063	-0.37595	4.37473	0.337835	0.561082	0.88345	-1.29769	0.178779	0.833717
PFMFY63_00168	PFMFY63_00168	-0.450074	3.6878	0.337528	0.561259	0.88345	-1.36611	0.178779	0.833261
PFMFY63_05455	PFMFY63_05455	-0.410153	3.40493	0.337218	0.56144	0.88345	-1.32883	0.178779	0.832797
PFMFY63_02335	PFMFY63_02335	0.264799	5.74724	0.336845	0.561656	0.88345	1.20147	0.178779	0.832241
PFMFY63_00943	PFMFY63_00943	-0.350641	4.19485	0.336727	0.561724	0.88345	-1.27513	0.178779	0.832066
PFMFY63_04440	PFMFY63_04440	-0.544678	3.69714	0.33655	0.561828	0.88345	-1.45869	0.178779	0.831801
PFMFY63_01471	PFMFY63_01471	0.417829	2.92794	0.336229	0.562014	0.88345	1.33592	0.178779	0.831322
PFMFY63_02221	PFMFY63_02221	0.225844	5.83234	0.335794	0.562267	0.88345	1.16946	0.178779	0.830672
PFMFY63_05414	PFMFY63_05414	0.243293	5.83874	0.335615	0.562371	0.88345	1.18369	0.178779	0.830405
PFMFY63_00202	PFMFY63_00202	0.334459	8.40985	0.335349	0.562526	0.88345	1.2609	0.178779	0.830008
PFMFY63_04756	PFMFY63_04756	-0.429329	2.93235	0.335347	0.562527	0.88345	-1.34661	0.178779	0.830005
PFMFY63_03064	PFMFY63_03064	-0.239027	5.70463	0.335269	0.562573	0.88345	-1.1802	0.178779	0.829887
PFMFY63_03010	PFMFY63_03010	0.193064	6.15604	0.335068	0.56269	0.88345	1.14319	0.178779	0.829588
PFMFY63_03761	PFMFY63_03761	0.350761	7.70206	0.335006	0.562726	0.88345	1.27523	0.178779	0.829495
PFMFY63_05750	PFMFY63_05750	-0.291225	4.13003	0.334446	0.563053	0.88345	-1.22368	0.178779	0.828658
PFMFY63_01876	PFMFY63_01876	-0.518065	2.77795	0.334438	0.563058	0.88345	-1.43203	0.178779	0.828645
PFMFY63_04870	PFMFY63_04870	-0.501881	3.51996	0.334357	0.563105	0.88345	-1.41606	0.178779	0.828525
PFMFY63_00885	PFMFY63_00885	-0.591173	1.93053	0.33422	0.563185	0.88345	-1.50647	0.178779	0.82832
PFMFY63_04551	PFMFY63_04551	0.343758	3.84098	0.334194	0.5632	0.88345	1.26906	0.178779	0.828281
PFMFY63_04267	PFMFY63_04267	-0.414894	3.96683	0.334176	0.56321	0.88345	-1.3332	0.178779	0.828255
PFMFY63_01347	PFMFY63_01347	-0.449825	4.60625	0.333869	0.56339	0.88345	-1.36588	0.178779	0.827794
PFMFY63_01550	PFMFY63_01550	0.209482	4.54008	0.333472	0.563622	0.88345	1.15627	0.178779	0.827201
PFMFY63_04682	PFMFY63_04682	0.210299	5.69516	0.333441	0.56364	0.88345	1.15693	0.178779	0.827154
PFMFY63_05719	PFMFY63_05719	-0.251011	3.4397	0.333307	0.563718	0.88345	-1.19004	0.178779	0.826954
PFMFY63_02420	PFMFY63_02420	0.26091	5.18387	0.333255	0.563749	0.88345	1.19823	0.178779	0.826876
PFMFY63_01571	PFMFY63_01571	-0.219856	6.5533	0.333017	0.563888	0.88345	-1.16462	0.178779	0.826519
PFMFY63_00164	PFMFY63_00164	0.24397	4.25396	0.332145	0.564399	0.88345	1.18425	0.178779	0.825213
PFMFY63_01789	PFMFY63_01789	-0.233227	5.19906	0.332046	0.564457	0.88345	-1.17546	0.178779	0.825065
PFMFY63_02692	PFMFY63_02692	-0.293359	3.4428	0.331979	0.564496	0.88345	-1.22549	0.178779	0.824965
PFMFY63_01292	PFMFY63_01292	0.434817	9.18086	0.331256	0.56492	0.88345	1.35174	0.178779	0.823881
PFMFY63_06129	PFMFY63_06129	0.208193	4.63185	0.331086	0.56502	0.88345	1.15524	0.178779	0.823625
PFMFY63_02714	PFMFY63_02714	-0.456568	4.13285	0.330981	0.565082	0.88345	-1.37227	0.178779	0.823468
PFMFY63_00738	PFMFY63_00738	0.214615	6.10939	0.330664	0.565269	0.88345	1.16039	0.178779	0.822992
PFMFY63_01483	PFMFY63_01483	-0.354944	4.69224	0.330335	0.565462	0.88345	-1.27894	0.178779	0.822499
PFMFY63_00996	PFMFY63_00996	0.313918	8.59371	0.330253	0.56551	0.88345	1.24308	0.178779	0.822376
PFMFY63_04420	PFMFY63_04420	-0.193713	5.72014	0.330201	0.565541	0.88345	-1.1437	0.178779	0.822297
PFMFY63_03089	PFMFY63_03089	0.188949	5.06205	0.329947	0.56569	0.88345	1.13993	0.178779	0.821915
PFMFY63_02197	PFMFY63_02197	0.202387	6.98079	0.329872	0.565735	0.88345	1.1506	0.178779	0.821803
PFMFY63_05678	PFMFY63_05678	-0.522642	2.7725	0.329306	0.566068	0.88345	-1.43658	0.178779	0.820952
PFMFY63_04342	PFMFY63_04342	-0.26947	3.82628	0.328763	0.566389	0.88345	-1.20536	0.178779	0.820136
PFMFY63_05345	PFMFY63_05345	-0.564397	3.58508	0.328464	0.566565	0.88345	-1.47877	0.178779	0.819686
PFMFY63_06110	PFMFY63_06110	0.276676	6.3639	0.328193	0.566725	0.88345	1.2114	0.178779	0.819279
PFMFY63_00561	PFMFY63_00561	-0.506234	3.46638	0.328161	0.566744	0.88345	-1.42034	0.178779	0.81923
PFMFY63_00428	PFMFY63_00428	-0.276758	4.83643	0.32797	0.566857	0.88345	-1.21147	0.178779	0.818943
PFMFY63_01138	PFMFY63_01138	-0.40906	1.90965	0.327775	0.566972	0.88345	-1.32782	0.178779	0.818649
PFMFY63_04978	PFMFY63_04978	-0.389332	3.79985	0.327761	0.566981	0.88345	-1.30979	0.178779	0.818629
PFMFY63_04713	PFMFY63_04713	0.243151	6.49262	0.327651	0.567045	0.88345	1.18357	0.178779	0.818464
PFMFY63_05927	PFMFY63_05927	-0.472843	3.20451	0.327623	0.567062	0.88345	-1.38784	0.178779	0.818422
PFMFY63_02750	PFMFY63_02750	0.198363	4.85113	0.327606	0.567072	0.88345	1.1474	0.178779	0.818396
PFMFY63_00751	PFMFY63_00751	-0.497758	4.70551	0.3275	0.567135	0.88345	-1.41202	0.178779	0.818236
PFMFY63_01570	PFMFY63_01570	-0.216843	5.81211	0.327132	0.567353	0.88345	-1.16219	0.178779	0.817682
PFMFY63_01822	PFMFY63_01822	0.176459	5.27036	0.326904	0.567488	0.88345	1.13011	0.178779	0.817339
PFMFY63_03285	PFMFY63_03285	-0.194066	4.69813	0.326845	0.567523	0.88345	-1.14398	0.178779	0.81725
PFMFY63_04951	PFMFY63_04951	-0.276634	4.10066	0.326752	0.567578	0.88345	-1.21137	0.178779	0.817109
PFMFY63_04001	PFMFY63_04001	-0.214128	4.84741	0.326261	0.567869	0.88345	-1.16	0.178779	0.81637
PFMFY63_01495	PFMFY63_01495	-0.316478	4.00109	0.32582	0.568131	0.88345	-1.24529	0.178779	0.815705
PFMFY63_01297	PFMFY63_01297	0.26025	4.10832	0.324943	0.568652	0.88345	1.19769	0.178779	0.814381
PFMFY63_05994	PFMFY63_05994	-0.302309	4.25096	0.324886	0.568686	0.88345	-1.23312	0.178779	0.814296
PFMFY63_02884	PFMFY63_02884	0.310395	5.25023	0.324874	0.568693	0.88345	1.24005	0.178779	0.814278
PFMFY63_01468	PFMFY63_01468	-0.255493	6.40534	0.324851	0.568707	0.88345	-1.19374	0.178779	0.814243
PFMFY63_04430	PFMFY63_04430	-0.647527	2.61492	0.32477	0.568755	0.88345	-1.56648	0.178779	0.814121
PFMFY63_06398	PFMFY63_06398	0.467324	7.42201	0.324615	0.568847	0.88345	1.38254	0.178779	0.813887
PFMFY63_03616	PFMFY63_03616	-0.404146	7.86674	0.324177	0.569108	0.88345	-1.32331	0.178779	0.813225
PFMFY63_00169	PFMFY63_00169	-0.304951	2.89282	0.323833	0.569313	0.88345	-1.23538	0.178779	0.812706
PFMFY63_05931	PFMFY63_05931	-0.221209	4.59623	0.323808	0.569328	0.88345	-1.16571	0.178779	0.812668
PFMFY63_05821	PFMFY63_05821	-0.392508	8.27929	0.323484	0.569521	0.88345	-1.31267	0.178779	0.812179
PFMFY63_04214	PFMFY63_04214	-0.222617	4.44131	0.323411	0.569565	0.88345	-1.16685	0.178779	0.812068
PFMFY63_02859	PFMFY63_02859	0.32074	9.24685	0.323379	0.569584	0.88345	1.24897	0.178779	0.812019
PFMFY63_06589	PFMFY63_06589	0.286347	6.34527	0.323375	0.569586	0.88345	1.21955	0.178779	0.812014
PFMFY63_05439	PFMFY63_05439	-0.408704	3.84594	0.322616	0.57004	0.88345	-1.32749	0.178779	0.810865
PFMFY63_04866	PFMFY63_04866	-0.248117	6.02233	0.322195	0.570291	0.88345	-1.18766	0.178779	0.810229
PFMFY63_01669	PFMFY63_01669	0.406445	8.674	0.322148	0.57032	0.88345	1.32542	0.178779	0.810157
PFMFY63_04882	PFMFY63_04882	-0.532698	2.72355	0.3217	0.570588	0.88345	-1.44663	0.178779	0.80948
PFMFY63_01784	PFMFY63_01784	-0.363247	4.14578	0.321426	0.570752	0.88345	-1.28632	0.178779	0.809064
PFMFY63_00316	PFMFY63_00316	-0.352231	3.82813	0.321257	0.570853	0.88345	-1.27653	0.178779	0.808808
PFMFY63_01349	PFMFY63_01349	-0.209988	6.71422	0.32095	0.571037	0.88345	-1.15668	0.178779	0.808343
PFMFY63_00463	PFMFY63_00463	0.356617	10.6226	0.320896	0.571069	0.88345	1.28042	0.178779	0.808262
PFMFY63_05836	PFMFY63_05836	-0.688179	1.82902	0.320881	0.571078	0.88345	-1.61125	0.178779	0.808239
PFMFY63_00604	PFMFY63_00604	-0.284347	4.18885	0.320716	0.571178	0.88345	-1.21786	0.178779	0.807988
PFMFY63_06759	PFMFY63_06759	0.378223	6.942	0.320655	0.571214	0.88345	1.29974	0.178779	0.807897
PFMFY63_05094	PFMFY63_05094	0.208205	5.01886	0.32062	0.571236	0.88345	1.15525	0.178779	0.807842
PFMFY63_01376	PFMFY63_01376	0.180123	5.81622	0.320274	0.571443	0.88345	1.13298	0.178779	0.807319
PFMFY63_06385	PFMFY63_06385	-0.243708	6.37281	0.319871	0.571685	0.88345	-1.18403	0.178779	0.806707
PFMFY63_05807	PFMFY63_05807	-0.39703	4.31373	0.319815	0.571719	0.88345	-1.31679	0.178779	0.806622
PFMFY63_02165	PFMFY63_02165	-0.546367	4.89956	0.319673	0.571804	0.88345	-1.4604	0.178779	0.806407
PFMFY63_03685	PFMFY63_03685	-0.253846	4.22003	0.319471	0.571926	0.88345	-1.19238	0.178779	0.8061
PFMFY63_03876	PFMFY63_03876	0.213178	6.20081	0.319056	0.572176	0.88345	1.15924	0.178779	0.80547
PFMFY63_04167	PFMFY63_04167	-0.616786	3.9096	0.319026	0.572194	0.88345	-1.53345	0.178779	0.805425
PFMFY63_00658	PFMFY63_00658	0.157532	6.24643	0.319013	0.572201	0.88345	1.11538	0.178779	0.805405
PFMFY63_02616	PFMFY63_02616	-0.566974	3.79855	0.318785	0.572339	0.88345	-1.48141	0.178779	0.805059
PFMFY63_02510	PFMFY63_02510	-0.144367	6.14259	0.318706	0.572387	0.88345	-1.10525	0.178779	0.804938
PFMFY63_06138	PFMFY63_06138	-0.213988	5.02368	0.318593	0.572455	0.88345	-1.15989	0.178779	0.804767
PFMFY63_05592	PFMFY63_05592	0.171854	5.46015	0.318437	0.572549	0.88345	1.12651	0.178779	0.80453
PFMFY63_06399	PFMFY63_06399	0.331678	2.72028	0.317984	0.572822	0.88345	1.25848	0.178779	0.803842
PFMFY63_02121	PFMFY63_02121	-0.282269	4.55891	0.317763	0.572955	0.88345	-1.21611	0.178779	0.803506
PFMFY63_04366	PFMFY63_04366	0.253816	4.19154	0.317491	0.573119	0.88345	1.19236	0.178779	0.803092
PFMFY63_01058	PFMFY63_01058	0.274878	8.5218	0.31711	0.573349	0.88345	1.20989	0.178779	0.802513
PFMFY63_02808	PFMFY63_02808	-0.450077	3.0256	0.316691	0.573603	0.88345	-1.36611	0.178779	0.801876
PFMFY63_00358	PFMFY63_00358	-0.342059	9.96666	0.316679	0.57361	0.88345	-1.26756	0.178779	0.801858
PFMFY63_05288	PFMFY63_05288	0.499924	9.5703	0.316529	0.573701	0.88345	1.41414	0.178779	0.801629
PFMFY63_04323	PFMFY63_04323	0.232929	6.37	0.315987	0.57403	0.88345	1.17522	0.178779	0.800803
PFMFY63_04611	PFMFY63_04611	-0.32075	3.97959	0.315978	0.574035	0.88345	-1.24898	0.178779	0.80079
PFMFY63_03149	PFMFY63_03149	0.279308	3.78673	0.315947	0.574054	0.88345	1.21361	0.178779	0.800743
PFMFY63_06578	PFMFY63_06578	-0.558068	4.61227	0.315872	0.574099	0.88345	-1.4723	0.178779	0.800628
PFMFY63_06528	PFMFY63_06528	-0.424316	3.82025	0.315659	0.574228	0.88345	-1.34194	0.178779	0.800304
PFMFY63_01816	PFMFY63_01816	-0.383219	2.97293	0.315536	0.574303	0.88345	-1.30425	0.178779	0.800116
PFMFY63_06224	PFMFY63_06224	-0.448462	2.50143	0.315356	0.574412	0.88345	-1.36458	0.178779	0.799842
PFMFY63_05532	PFMFY63_05532	-0.455486	4.34616	0.315042	0.574602	0.88345	-1.37124	0.178779	0.799364
PFMFY63_04379	PFMFY63_04379	-0.214759	4.74366	0.314894	0.574693	0.88345	-1.16051	0.178779	0.799138
PFMFY63_05860	PFMFY63_05860	-0.314324	5.46134	0.314512	0.574925	0.88345	-1.24343	0.178779	0.798556
PFMFY63_03195	PFMFY63_03195	-0.221814	6.14767	0.314438	0.57497	0.88345	-1.1662	0.178779	0.798443
PFMFY63_01501	PFMFY63_01501	-0.374144	4.95978	0.314389	0.574999	0.88345	-1.29607	0.178779	0.798368
PFMFY63_02009	PFMFY63_02009	0.20881	6.33088	0.314272	0.57507	0.88345	1.15573	0.178779	0.798189
PFMFY63_03406	PFMFY63_03406	-0.411448	3.16354	0.313937	0.575275	0.88345	-1.33002	0.178779	0.797678
PFMFY63_06099	PFMFY63_06099	-0.558213	4.40111	0.313512	0.575533	0.88345	-1.47244	0.178779	0.79703
PFMFY63_02123	PFMFY63_02123	0.396649	7.4735	0.31348	0.575553	0.88345	1.31645	0.178779	0.79698
PFMFY63_00457	PFMFY63_00457	0.23257	6.09092	0.313403	0.575599	0.88345	1.17493	0.178779	0.796863
PFMFY63_03816	PFMFY63_03816	0.389923	6.36622	0.312747	0.576	0.88345	1.31032	0.178779	0.79586
PFMFY63_00502	PFMFY63_00502	0.570922	9.91627	0.312509	0.576145	0.88345	1.48547	0.178779	0.795497
PFMFY63_02103	PFMFY63_02103	0.267537	4.54921	0.312441	0.576186	0.88345	1.20375	0.178779	0.795393
PFMFY63_04079	PFMFY63_04079	-0.288643	7.00274	0.312245	0.576306	0.88345	-1.22149	0.178779	0.795093
PFMFY63_05746	PFMFY63_05746	-0.348826	3.25602	0.312165	0.576355	0.88345	-1.27352	0.178779	0.794971
PFMFY63_00050	PFMFY63_00050	-0.230938	4.80388	0.311985	0.576465	0.88345	-1.1736	0.178779	0.794696
PFMFY63_05403	PFMFY63_05403	-0.23928	4.08064	0.311952	0.576485	0.88345	-1.1804	0.178779	0.794646
PFMFY63_03050	PFMFY63_03050	-0.483093	4.031	0.311785	0.576587	0.88345	-1.39774	0.178779	0.794391
PFMFY63_02728	PFMFY63_02728	-0.55095	3.52305	0.311309	0.576878	0.88345	-1.46505	0.178779	0.793662
PFMFY63_04179	PFMFY63_04179	-0.532533	2.94209	0.311216	0.576935	0.88345	-1.44647	0.178779	0.79352
PFMFY63_06159	PFMFY63_06159	0.185716	7.17467	0.310324	0.577481	0.88345	1.13738	0.178779	0.792154
PFMFY63_00175	PFMFY63_00175	-0.324886	3.44672	0.310209	0.577552	0.88345	-1.25257	0.178779	0.791977
PFMFY63_05882	PFMFY63_05882	-0.292004	4.18921	0.309819	0.577792	0.88345	-1.22434	0.178779	0.791379
PFMFY63_03602	PFMFY63_03602	-0.294772	6.82503	0.309746	0.577836	0.88345	-1.22669	0.178779	0.791267
PFMFY63_03057	PFMFY63_03057	-0.261448	3.72283	0.309593	0.57793	0.88345	-1.19868	0.178779	0.791033
PFMFY63_06743	PFMFY63_06743	-0.307081	3.83436	0.309568	0.577946	0.88345	-1.2372	0.178779	0.790994
PFMFY63_00262	PFMFY63_00262	-0.453924	2.84066	0.309506	0.577984	0.88345	-1.36976	0.178779	0.790899
PFMFY63_06643	PFMFY63_06643	-0.439589	5.15154	0.308994	0.578298	0.88345	-1.35622	0.178779	0.790115
PFMFY63_04881	PFMFY63_04881	-0.358673	3.59303	0.308618	0.578529	0.88345	-1.28225	0.178779	0.789538
PFMFY63_02088	PFMFY63_02088	0.343342	9.74677	0.30855	0.578571	0.88345	1.26869	0.178779	0.789434
PFMFY63_02101	PFMFY63_02101	0.196182	4.85939	0.308433	0.578643	0.88345	1.14566	0.178779	0.789254
PFMFY63_05436	PFMFY63_05436	-0.477936	3.72867	0.307815	0.579024	0.88345	-1.39275	0.178779	0.788304
PFMFY63_05417	PFMFY63_05417	0.191777	5.44128	0.307748	0.579066	0.88345	1.14217	0.178779	0.788201
PFMFY63_03162	PFMFY63_03162	0.225836	5.10524	0.307721	0.579082	0.88345	1.16945	0.178779	0.78816
PFMFY63_00480	PFMFY63_00480	0.394288	8.32253	0.307681	0.579107	0.88345	1.31429	0.178779	0.788099
PFMFY63_06710	PFMFY63_06710	0.197724	4.74456	0.307602	0.579155	0.88345	1.14689	0.178779	0.787977
PFMFY63_02630	PFMFY63_02630	-0.195844	4.68593	0.30718	0.579416	0.88345	-1.14539	0.178779	0.787329
PFMFY63_05716	PFMFY63_05716	-0.219956	4.626	0.306864	0.579611	0.88345	-1.1647	0.178779	0.786843
PFMFY63_00017	PFMFY63_00017	0.200606	4.52863	0.306822	0.579637	0.88345	1.14918	0.178779	0.786779
PFMFY63_05311	PFMFY63_05311	0.229853	6.71431	0.306769	0.579669	0.88345	1.17272	0.178779	0.786698
PFMFY63_00806	PFMFY63_00806	-0.212739	5.49054	0.306501	0.579835	0.88345	-1.15889	0.178779	0.786285
PFMFY63_05960	PFMFY63_05960	-0.430259	4.53855	0.306318	0.579948	0.88345	-1.34748	0.178779	0.786003
PFMFY63_04361	PFMFY63_04361	-0.274283	4.43615	0.306198	0.580023	0.88345	-1.20939	0.178779	0.785819
PFMFY63_02237	PFMFY63_02237	0.276672	6.48409	0.306162	0.580045	0.88345	1.2114	0.178779	0.785763
PFMFY63_05718	PFMFY63_05718	-0.271088	3.39652	0.306148	0.580053	0.88345	-1.20672	0.178779	0.785742
PFMFY63_05474	PFMFY63_05474	-0.503638	3.09769	0.305907	0.580203	0.88345	-1.41778	0.178779	0.785371
PFMFY63_05997	PFMFY63_05997	-0.457666	3.76223	0.305697	0.580333	0.88345	-1.37332	0.178779	0.785048
PFMFY63_00001	PFMFY63_00001	0.315072	5.74359	0.305072	0.58072	0.88345	1.24407	0.178779	0.784085
PFMFY63_05948	PFMFY63_05948	0.542354	1.20567	0.304807	0.580885	0.88345	1.45635	0.178779	0.783677
PFMFY63_00776	PFMFY63_00776	-0.480447	3.63873	0.30476	0.580913	0.88345	-1.39518	0.178779	0.783605
PFMFY63_06664	PFMFY63_06664	-0.512204	2.07481	0.304311	0.581192	0.88345	-1.42623	0.178779	0.782913
PFMFY63_04395	PFMFY63_04395	-0.468419	3.40056	0.304243	0.581235	0.88345	-1.38359	0.178779	0.782808
PFMFY63_00956	PFMFY63_00956	0.352127	7.43949	0.30418	0.581274	0.88345	1.27644	0.178779	0.78271
PFMFY63_02345	PFMFY63_02345	0.241987	7.1144	0.304008	0.581381	0.88345	1.18262	0.178779	0.782445
PFMFY63_04538	PFMFY63_04538	-0.366282	3.18487	0.303903	0.581446	0.88345	-1.28903	0.178779	0.782283
PFMFY63_01788	PFMFY63_01788	0.207767	4.15612	0.303865	0.581469	0.88345	1.1549	0.178779	0.782225
PFMFY63_05629	PFMFY63_05629	0.407916	8.01485	0.303796	0.581512	0.88345	1.32677	0.178779	0.782118
PFMFY63_01115	PFMFY63_01115	0.368884	9.12921	0.303494	0.5817	0.88345	1.29135	0.178779	0.781652
PFMFY63_02169	PFMFY63_02169	-0.585909	3.15629	0.303419	0.581747	0.88345	-1.50098	0.178779	0.781536
PFMFY63_03172	PFMFY63_03172	0.208723	5.22216	0.303014	0.581999	0.88345	1.15566	0.178779	0.780911
PFMFY63_00603	PFMFY63_00603	-0.437963	3.71791	0.302811	0.582125	0.88345	-1.35469	0.178779	0.780598
PFMFY63_01895	PFMFY63_01895	-0.241331	5.39153	0.302754	0.582161	0.88345	-1.18208	0.178779	0.780509
PFMFY63_04665	PFMFY63_04665	-0.305357	8.88257	0.302662	0.582218	0.88345	-1.23572	0.178779	0.780368
PFMFY63_00673	PFMFY63_00673	0.269832	8.88407	0.302588	0.582265	0.88345	1.20567	0.178779	0.780253
PFMFY63_05985	PFMFY63_05985	-0.549555	2.56168	0.302362	0.582406	0.88345	-1.46363	0.178779	0.779904
PFMFY63_00014	PFMFY63_00014	-0.375943	2.52713	0.302346	0.582415	0.88345	-1.29769	0.178779	0.77988
PFMFY63_04177	PFMFY63_04177	0.246765	4.12926	0.302323	0.582429	0.88345	1.18654	0.178779	0.779845
PFMFY63_03514	PFMFY63_03514	-0.475972	3.65487	0.302297	0.582446	0.88345	-1.39086	0.178779	0.779804
PFMFY63_03731	PFMFY63_03731	-0.352363	3.89106	0.302208	0.582501	0.88345	-1.27665	0.178779	0.779667
PFMFY63_05366	PFMFY63_05366	-0.607472	1.28193	0.302055	0.582597	0.88345	-1.52359	0.178779	0.77943
PFMFY63_04580	PFMFY63_04580	-0.443623	8.66267	0.301987	0.582639	0.88345	-1.36002	0.178779	0.779325
PFMFY63_03494	PFMFY63_03494	0.207803	4.46853	0.301317	0.583058	0.883885	1.15493	0.17807	0.778289
PFMFY63_03752	PFMFY63_03752	0.297969	10.8447	0.300937	0.583295	0.884023	1.22941	0.177844	0.777701
PFMFY63_03778	PFMFY63_03778	0.370998	8.13003	0.300749	0.583413	0.884023	1.29325	0.177844	0.77741
PFMFY63_02908	PFMFY63_02908	-0.405851	4.25317	0.300172	0.583775	0.884192	-1.32487	0.177568	0.776516
PFMFY63_02487	PFMFY63_02487	-0.220818	5.48445	0.299909	0.58394	0.884192	-1.16539	0.177568	0.776109
PFMFY63_03329	PFMFY63_03329	-0.270904	5.158	0.299143	0.58442	0.884192	-1.20656	0.177568	0.774922
PFMFY63_02753	PFMFY63_02753	-0.299546	4.02216	0.299136	0.584424	0.884192	-1.23076	0.177568	0.774912
PFMFY63_06526	PFMFY63_06526	-0.412144	3.89906	0.299102	0.584446	0.884192	-1.33066	0.177568	0.774859
PFMFY63_06510	PFMFY63_06510	-0.448619	4.60734	0.298828	0.584618	0.884192	-1.36473	0.177568	0.774434
PFMFY63_06364	PFMFY63_06364	-0.502879	4.06408	0.29873	0.58468	0.884192	-1.41704	0.177568	0.774281
PFMFY63_06156	PFMFY63_06156	-0.382341	4.6051	0.298695	0.584702	0.884192	-1.30346	0.177568	0.774228
PFMFY63_06227	PFMFY63_06227	-0.405118	2.53309	0.298678	0.584712	0.884192	-1.3242	0.177568	0.774202
PFMFY63_01719	PFMFY63_01719	0.256918	5.76327	0.298208	0.585008	0.884254	1.19492	0.177468	0.773472
PFMFY63_04758	PFMFY63_04758	-0.497123	7.81405	0.298179	0.585026	0.884254	-1.4114	0.177468	0.773427
PFMFY63_05266	PFMFY63_05266	-0.514088	3.65704	0.297985	0.585148	0.884254	-1.42809	0.177468	0.773125
PFMFY63_00051	PFMFY63_00051	-0.373307	3.92096	0.29736	0.585542	0.884508	-1.29532	0.177053	0.772155
PFMFY63_01249	PFMFY63_01249	-0.170179	5.86879	0.297094	0.58571	0.884508	-1.1252	0.177053	0.771742
PFMFY63_06231	PFMFY63_06231	-0.600979	3.41254	0.295492	0.586722	0.884508	-1.51675	0.177053	0.769251
PFMFY63_00736	PFMFY63_00736	-0.378421	4.03773	0.29547	0.586736	0.884508	-1.29992	0.177053	0.769216
PFMFY63_03933	PFMFY63_03933	0.239683	8.89725	0.295366	0.586802	0.884508	1.18073	0.177053	0.769054
PFMFY63_00701	PFMFY63_00701	0.311952	9.28962	0.29514	0.586945	0.884508	1.24139	0.177053	0.768702
PFMFY63_04546	PFMFY63_04546	0.220745	4.35629	0.29491	0.587091	0.884508	1.16533	0.177053	0.768344
PFMFY63_00636	PFMFY63_00636	-0.350088	7.85021	0.294893	0.587102	0.884508	-1.27464	0.177053	0.768318
PFMFY63_06761	PFMFY63_06761	0.202801	5.36899	0.294818	0.58715	0.884508	1.15093	0.177053	0.7682
PFMFY63_01768	PFMFY63_01768	-0.492307	3.16077	0.294725	0.587208	0.884508	-1.40669	0.177053	0.768056
PFMFY63_02952	PFMFY63_02952	0.365931	8.45327	0.294654	0.587253	0.884508	1.28871	0.177053	0.767945
PFMFY63_02006	PFMFY63_02006	0.379263	8.39285	0.294535	0.587329	0.884508	1.30068	0.177053	0.767759
PFMFY63_00423	PFMFY63_00423	0.235923	4.29273	0.294483	0.587362	0.884508	1.17766	0.177053	0.767679
PFMFY63_01111	PFMFY63_01111	0.230477	7.50865	0.294467	0.587372	0.884508	1.17322	0.177053	0.767653
PFMFY63_03047	PFMFY63_03047	0.182502	6.14143	0.29446	0.587377	0.884508	1.13485	0.177053	0.767642
PFMFY63_02472	PFMFY63_02472	0.328599	2.74135	0.294077	0.58762	0.884508	1.25579	0.177053	0.767045
PFMFY63_06031	PFMFY63_06031	-0.329016	4.36991	0.294066	0.587627	0.884508	-1.25616	0.177053	0.767028
PFMFY63_01398	PFMFY63_01398	-0.333278	5.10781	0.293962	0.587692	0.884508	-1.25987	0.177053	0.766867
PFMFY63_03722	PFMFY63_03722	-0.212312	5.68163	0.293177	0.588192	0.885061	-1.15854	0.176152	0.765642
PFMFY63_00648	PFMFY63_00648	-0.396345	8.45078	0.292658	0.588522	0.885138	-1.31617	0.176026	0.764831
PFMFY63_02586	PFMFY63_02586	-0.267354	6.31332	0.292578	0.588573	0.885138	-1.2036	0.176026	0.764706
PFMFY63_02299	PFMFY63_02299	-0.320367	3.61644	0.292093	0.588882	0.885138	-1.24865	0.176026	0.763949
PFMFY63_00745	PFMFY63_00745	-0.432278	4.80232	0.292024	0.588926	0.885138	-1.34936	0.176026	0.763841
PFMFY63_06625	PFMFY63_06625	-0.69086	1.14614	0.291893	0.58901	0.885138	-1.61424	0.176026	0.763636
PFMFY63_02995	PFMFY63_02995	0.364932	9.07866	0.291448	0.589294	0.885138	1.28782	0.176026	0.76294
PFMFY63_05579	PFMFY63_05579	-0.343236	4.50401	0.291311	0.589382	0.885138	-1.2686	0.176026	0.762726
PFMFY63_00890	PFMFY63_00890	-0.522568	2.88685	0.291276	0.589404	0.885138	-1.43651	0.176026	0.762672
PFMFY63_03018	PFMFY63_03018	-0.49502	12.238	0.291233	0.589432	0.885138	-1.40934	0.176026	0.762604
PFMFY63_03308	PFMFY63_03308	0.453561	7.99127	0.290912	0.589637	0.885178	1.36942	0.17596	0.762101
PFMFY63_01821	PFMFY63_01821	-0.359151	4.3063	0.290778	0.589723	0.885178	-1.28267	0.17596	0.761891
PFMFY63_05387	PFMFY63_05387	0.370355	8.95875	0.290055	0.590185	0.88542	1.29267	0.175566	0.76076
PFMFY63_01117	PFMFY63_01117	0.39284	8.44098	0.289676	0.590428	0.88542	1.31298	0.175566	0.760166
PFMFY63_03953	PFMFY63_03953	-0.376684	4.93676	0.289591	0.590483	0.88542	-1.29835	0.175566	0.760033
PFMFY63_03469	PFMFY63_03469	-0.32039	4.07532	0.289513	0.590533	0.88542	-1.24867	0.175566	0.759911
PFMFY63_04739	PFMFY63_04739	-0.277401	3.0656	0.289434	0.590583	0.88542	-1.21201	0.175566	0.759788
PFMFY63_03986	PFMFY63_03986	-0.1688	6.42167	0.289289	0.590676	0.88542	-1.12412	0.175566	0.75956
PFMFY63_05810	PFMFY63_05810	-0.427116	5.3945	0.288484	0.591194	0.885732	-1.34454	0.175059	0.758298
PFMFY63_04961	PFMFY63_04961	-0.303023	6.63564	0.288441	0.591221	0.885732	-1.23373	0.175059	0.75823
PFMFY63_05926	PFMFY63_05926	-0.510222	3.11204	0.28817	0.591395	0.885732	-1.42427	0.175059	0.757805
PFMFY63_00774	PFMFY63_00774	-0.469875	4.74089	0.288143	0.591413	0.885732	-1.38499	0.175059	0.757763
PFMFY63_01133	PFMFY63_01133	0.298472	3.75997	0.287734	0.591677	0.885929	1.22984	0.174738	0.757119
PFMFY63_02102	PFMFY63_02102	0.262256	5.33482	0.287284	0.591967	0.886002	1.19935	0.174618	0.756412
PFMFY63_06696	PFMFY63_06696	-0.146008	5.55147	0.287247	0.59199	0.886002	-1.1065	0.174618	0.756355
PFMFY63_06670	PFMFY63_06670	0.400846	7.72056	0.286813	0.59227	0.886096	1.32028	0.174465	0.755673
PFMFY63_02347	PFMFY63_02347	0.280325	7.58048	0.286541	0.592446	0.886096	1.21447	0.174465	0.755245
PFMFY63_02164	PFMFY63_02164	-0.562801	3.60942	0.286343	0.592574	0.886096	-1.47713	0.174465	0.754933
PFMFY63_01221	PFMFY63_01221	0.242605	7.65738	0.286285	0.592611	0.886096	1.18313	0.174465	0.754842
PFMFY63_01605	PFMFY63_01605	0.166461	6.11385	0.286126	0.592714	0.886096	1.1223	0.174465	0.754593
PFMFY63_04753	PFMFY63_04753	-0.285384	2.89606	0.285519	0.593106	0.886485	-1.21873	0.173832	0.753637
PFMFY63_06697	PFMFY63_06697	-0.365884	4.30789	0.285222	0.593299	0.886569	-1.28867	0.173696	0.753169
PFMFY63_05731	PFMFY63_05731	0.300018	2.35445	0.283762	0.594246	0.886569	1.23116	0.173696	0.750868
PFMFY63_04155	PFMFY63_04155	-0.580611	3.18518	0.283576	0.594367	0.886569	-1.49548	0.173696	0.750575
PFMFY63_01224	PFMFY63_01224	-0.26427	3.36803	0.2835	0.594416	0.886569	-1.20103	0.173696	0.750455
PFMFY63_06532	PFMFY63_06532	-0.158587	6.08559	0.283288	0.594555	0.886569	-1.11619	0.173696	0.750119
PFMFY63_05531	PFMFY63_05531	-0.479432	3.94948	0.282982	0.594754	0.886569	-1.39419	0.173696	0.749636
PFMFY63_02961	PFMFY63_02961	0.407382	8.91255	0.282935	0.594784	0.886569	1.32628	0.173696	0.749562
PFMFY63_01055	PFMFY63_01055	0.183769	7.87737	0.282929	0.594788	0.886569	1.13585	0.173696	0.749552
PFMFY63_05872	PFMFY63_05872	-0.301487	4.05436	0.282297	0.5952	0.886569	-1.23241	0.173696	0.748554
PFMFY63_05230	PFMFY63_05230	-0.496004	2.73923	0.282275	0.595214	0.886569	-1.4103	0.173696	0.74852
PFMFY63_01545	PFMFY63_01545	-0.241152	3.52588	0.282168	0.595284	0.886569	-1.18194	0.173696	0.748351
PFMFY63_05751	PFMFY63_05751	0.282804	6.39125	0.281905	0.595455	0.886569	1.21656	0.173696	0.747935
PFMFY63_04613	PFMFY63_04613	0.162198	6.09343	0.281562	0.595679	0.886569	1.11899	0.173696	0.747392
PFMFY63_04963	PFMFY63_04963	-0.302817	7.72369	0.281535	0.595697	0.886569	-1.23355	0.173696	0.74735
PFMFY63_03325	PFMFY63_03325	-0.314	3.8176	0.281429	0.595766	0.886569	-1.24315	0.173696	0.747182
PFMFY63_06371	PFMFY63_06371	-0.28163	3.63554	0.281401	0.595785	0.886569	-1.21557	0.173696	0.747137
PFMFY63_04490	PFMFY63_04490	0.281977	5.73778	0.281173	0.595933	0.886569	1.21586	0.173696	0.746777
PFMFY63_05427	PFMFY63_05427	-0.471392	3.02361	0.281071	0.596	0.886569	-1.38645	0.173696	0.746616
PFMFY63_05646	PFMFY63_05646	0.160626	5.65105	0.281032	0.596026	0.886569	1.11777	0.173696	0.746554
PFMFY63_05469	PFMFY63_05469	-0.226443	4.70801	0.280791	0.596183	0.886569	-1.16995	0.173696	0.746173
PFMFY63_01717	PFMFY63_01717	0.356199	4.26154	0.280592	0.596313	0.886569	1.28005	0.173696	0.745857
PFMFY63_00681	PFMFY63_00681	-0.280231	7.00953	0.280558	0.596335	0.886569	-1.21439	0.173696	0.745804
PFMFY63_06401	PFMFY63_06401	-0.276971	4.62345	0.280389	0.596446	0.886569	-1.21165	0.173696	0.745536
PFMFY63_06157	PFMFY63_06157	-0.415077	4.84743	0.280132	0.596615	0.886569	-1.33337	0.173696	0.745128
PFMFY63_02398	PFMFY63_02398	-0.167389	6.19851	0.279917	0.596755	0.886569	-1.12302	0.173696	0.744788
PFMFY63_01502	PFMFY63_01502	-0.403574	5.149	0.279766	0.596854	0.886569	-1.32278	0.173696	0.744549
PFMFY63_00629	PFMFY63_00629	-0.303224	6.22	0.279692	0.596903	0.886569	-1.2339	0.173696	0.744431
PFMFY63_04743	PFMFY63_04743	-0.26565	5.67323	0.279611	0.596956	0.886569	-1.20218	0.173696	0.744303
PFMFY63_00065	PFMFY63_00065	0.286298	2.71527	0.279536	0.597005	0.886569	1.21951	0.173696	0.744184
PFMFY63_05873	PFMFY63_05873	-0.180372	4.39762	0.27921	0.597219	0.886569	-1.13318	0.173696	0.743667
PFMFY63_04900	PFMFY63_04900	-0.210365	7.28613	0.27894	0.597397	0.886569	-1.15698	0.173696	0.743238
PFMFY63_05551	PFMFY63_05551	-0.274541	3.20133	0.278678	0.597569	0.886569	-1.20961	0.173696	0.742823
PFMFY63_03073	PFMFY63_03073	0.227736	7.44153	0.278372	0.59777	0.886569	1.171	0.173696	0.742337
PFMFY63_01760	PFMFY63_01760	-0.554405	2.52242	0.278241	0.597856	0.886569	-1.46856	0.173696	0.742129
PFMFY63_03843	PFMFY63_03843	-0.26368	6.58526	0.278216	0.597873	0.886569	-1.20054	0.173696	0.742089
PFMFY63_03387	PFMFY63_03387	0.297191	3.84041	0.278049	0.597983	0.886569	1.22875	0.173696	0.741824
PFMFY63_06089	PFMFY63_06089	0.234142	4.14722	0.277937	0.598057	0.886569	1.17621	0.173696	0.741646
PFMFY63_01298	PFMFY63_01298	-0.151521	6.62948	0.276294	0.59914	0.887978	-1.11074	0.171403	0.739034
PFMFY63_04545	PFMFY63_04545	-0.19331	4.78825	0.275948	0.599369	0.888121	-1.14338	0.171171	0.738483
PFMFY63_05012	PFMFY63_05012	0.201613	6.40126	0.275381	0.599744	0.888481	1.14998	0.170587	0.73758
PFMFY63_04727	PFMFY63_04727	0.28191	6.9195	0.27512	0.599918	0.888541	1.2158	0.170489	0.737163
PFMFY63_01762	PFMFY63_01762	-0.546367	2.78235	0.274886	0.600073	0.888575	-1.4604	0.170435	0.73679
PFMFY63_04448	PFMFY63_04448	0.263112	3.94751	0.274262	0.600487	0.888893	1.20006	0.169918	0.735795
PFMFY63_02096	PFMFY63_02096	-0.192249	5.76616	0.274162	0.600553	0.888893	-1.14254	0.169918	0.735636
PFMFY63_06259	PFMFY63_06259	0.241222	6.30516	0.273851	0.60076	0.888957	1.18199	0.169815	0.73514
PFMFY63_04764	PFMFY63_04764	-0.508077	0.714504	0.273699	0.600861	0.888957	-1.42215	0.169815	0.734896
PFMFY63_05321	PFMFY63_05321	-0.344489	3.42004	0.272839	0.601434	0.889287	-1.2697	0.169279	0.733523
PFMFY63_04464	PFMFY63_04464	0.169423	5.81288	0.272838	0.601435	0.889287	1.12461	0.169279	0.73352
PFMFY63_02939	PFMFY63_02939	0.284943	5.69434	0.272765	0.601483	0.889287	1.21836	0.169279	0.733405
PFMFY63_05331	PFMFY63_05331	-0.19764	5.58327	0.271413	0.602385	0.890326	-1.14682	0.167594	0.731241
PFMFY63_01898	PFMFY63_01898	-0.251037	4.0345	0.271024	0.602645	0.890326	-1.19006	0.167594	0.730619
PFMFY63_05885	PFMFY63_05885	-0.343136	2.38017	0.270967	0.602684	0.890326	-1.26851	0.167594	0.730527
PFMFY63_05257	PFMFY63_05257	-0.260576	4.18882	0.270917	0.602717	0.890326	-1.19796	0.167594	0.730447
PFMFY63_04874	PFMFY63_04874	-0.161464	5.5044	0.270644	0.6029	0.890401	-1.11842	0.167473	0.730008
PFMFY63_03192	PFMFY63_03192	0.236986	4.09437	0.269855	0.603429	0.890986	1.17853	0.166526	0.728743
PFMFY63_00609	PFMFY63_00609	-0.300335	3.55774	0.269189	0.603876	0.891089	-1.23143	0.166359	0.727675
PFMFY63_01273	PFMFY63_01273	-0.284037	4.06983	0.269128	0.603917	0.891089	-1.2176	0.166359	0.727577
PFMFY63_00865	PFMFY63_00865	0.415638	3.09916	0.269052	0.603968	0.891089	1.33389	0.166359	0.727456
PFMFY63_00129	PFMFY63_00129	-0.201438	6.83696	0.268372	0.604426	0.891089	-1.14984	0.166359	0.726362
PFMFY63_01609	PFMFY63_01609	-0.309193	5.14391	0.268091	0.604615	0.891089	-1.23901	0.166359	0.725911
PFMFY63_04404	PFMFY63_04404	0.199045	5.17663	0.26809	0.604616	0.891089	1.14794	0.166359	0.725909
PFMFY63_04494	PFMFY63_04494	-0.164338	5.4731	0.268014	0.604667	0.891089	-1.12065	0.166359	0.725786
PFMFY63_04421	PFMFY63_04421	-0.262145	4.37584	0.267777	0.604827	0.891089	-1.19926	0.166359	0.725405
PFMFY63_02777	PFMFY63_02777	0.20142	7.62089	0.267347	0.605117	0.891089	1.14983	0.166359	0.724715
PFMFY63_05314	PFMFY63_05314	-0.183906	4.91371	0.267316	0.605138	0.891089	-1.13596	0.166359	0.724663
PFMFY63_01674	PFMFY63_01674	0.36434	7.88746	0.267284	0.605159	0.891089	1.28729	0.166359	0.724613
PFMFY63_02511	PFMFY63_02511	0.231452	7.17959	0.267246	0.605185	0.891089	1.17402	0.166359	0.724551
PFMFY63_00225	PFMFY63_00225	-0.373571	3.46506	0.267183	0.605228	0.891089	-1.29556	0.166359	0.72445
PFMFY63_05095	PFMFY63_05095	0.192243	4.64408	0.26697	0.605371	0.891104	1.14254	0.166334	0.724108
PFMFY63_00541	PFMFY63_00541	-0.205237	5.14534	0.266658	0.605583	0.89122	-1.15288	0.166147	0.723605
PFMFY63_06228	PFMFY63_06228	-0.392435	4.82128	0.266125	0.605943	0.891318	-1.31261	0.165987	0.722746
PFMFY63_00741	PFMFY63_00741	-0.401463	3.54716	0.265596	0.606301	0.891318	-1.32085	0.165987	0.721894
PFMFY63_00346	PFMFY63_00346	0.332631	3.8333	0.265574	0.606316	0.891318	1.25931	0.165987	0.721857
PFMFY63_05822	PFMFY63_05822	-0.311075	4.45813	0.265314	0.606493	0.891318	-1.24063	0.165987	0.721437
PFMFY63_01800	PFMFY63_01800	-0.370611	9.10107	0.265308	0.606497	0.891318	-1.2929	0.165987	0.721428
PFMFY63_00944	PFMFY63_00944	-0.18371	6.39616	0.264795	0.606845	0.891318	-1.1358	0.165987	0.7206
PFMFY63_05262	PFMFY63_05262	-0.472279	3.05556	0.26428	0.607195	0.891318	-1.3873	0.165987	0.719768
PFMFY63_02418	PFMFY63_02418	0.225102	7.53107	0.2642	0.607249	0.891318	1.16886	0.165987	0.71964
PFMFY63_04704	PFMFY63_04704	0.253399	4.56273	0.264064	0.607342	0.891318	1.19201	0.165987	0.719419
PFMFY63_00174	PFMFY63_00174	-0.328508	4.87427	0.263999	0.607386	0.891318	-1.25571	0.165987	0.719314
PFMFY63_02439	PFMFY63_02439	0.177808	6.74122	0.263909	0.607447	0.891318	1.13116	0.165987	0.71917
PFMFY63_05653	PFMFY63_05653	0.170106	7.03598	0.263709	0.607584	0.891318	1.12514	0.165987	0.718845
PFMFY63_01591	PFMFY63_01591	-0.182423	5.58837	0.263641	0.607629	0.891318	-1.13479	0.165987	0.718736
PFMFY63_03851	PFMFY63_03851	0.214509	8.37652	0.263329	0.607842	0.891318	1.16031	0.165987	0.718231
PFMFY63_05025	PFMFY63_05025	-0.433661	4.65281	0.263158	0.607959	0.891318	-1.35066	0.165987	0.717955
PFMFY63_01863	PFMFY63_01863	-0.401867	4.0685	0.262994	0.60807	0.891318	-1.32122	0.165987	0.71769
PFMFY63_05002	PFMFY63_05002	-0.271825	4.4196	0.262926	0.608117	0.891318	-1.20733	0.165987	0.71758
PFMFY63_04308	PFMFY63_04308	-0.26038	3.81363	0.262888	0.608143	0.891318	-1.19779	0.165987	0.717518
PFMFY63_03479	PFMFY63_03479	0.265137	3.37288	0.262839	0.608177	0.891318	1.20175	0.165987	0.717438
PFMFY63_00064	PFMFY63_00064	-0.177949	4.6663	0.262407	0.608471	0.891354	-1.13127	0.165929	0.716739
PFMFY63_03030	PFMFY63_03030	0.386989	5.31212	0.262058	0.60871	0.891354	1.30766	0.165929	0.716173
PFMFY63_01639	PFMFY63_01639	-0.210634	3.95028	0.26191	0.608811	0.891354	-1.1572	0.165929	0.715933
PFMFY63_02793	PFMFY63_02793	-0.284414	2.67674	0.261847	0.608854	0.891354	-1.21792	0.165929	0.715832
PFMFY63_01488	PFMFY63_01488	-0.291516	6.1366	0.26183	0.608866	0.891354	-1.22393	0.165929	0.715803
PFMFY63_06463	PFMFY63_06463	-0.254749	2.90779	0.261356	0.60919	0.89148	-1.19313	0.165726	0.715036
PFMFY63_01219	PFMFY63_01219	0.247299	6.10499	0.261135	0.609342	0.89148	1.18698	0.165726	0.714677
PFMFY63_03238	PFMFY63_03238	-0.422846	4.03646	0.261122	0.609351	0.89148	-1.34057	0.165726	0.714656
PFMFY63_05236	PFMFY63_05236	-0.448994	3.07926	0.260325	0.609897	0.891581	-1.36509	0.165562	0.713363
PFMFY63_01580	PFMFY63_01580	0.248297	3.72691	0.260321	0.609899	0.891581	1.1878	0.165562	0.713357
PFMFY63_00834	PFMFY63_00834	-0.267482	4.1981	0.260305	0.609911	0.891581	-1.20371	0.165562	0.71333
PFMFY63_04955	PFMFY63_04955	-0.306182	3.79441	0.260244	0.609952	0.891581	-1.23643	0.165562	0.713232
PFMFY63_01361	PFMFY63_01361	-0.477296	2.62637	0.258878	0.610892	0.892049	-1.39213	0.164806	0.711011
PFMFY63_00886	PFMFY63_00886	-0.449126	4.06422	0.258708	0.611009	0.892049	-1.36521	0.164806	0.710733
PFMFY63_02612	PFMFY63_02612	-0.564349	1.88909	0.25866	0.611042	0.892049	-1.47872	0.164806	0.710656
PFMFY63_01861	PFMFY63_01861	-0.450694	3.79378	0.257929	0.611547	0.892049	-1.3667	0.164806	0.709465
PFMFY63_01838	PFMFY63_01838	-0.160867	5.0263	0.257814	0.611626	0.892049	-1.11796	0.164806	0.709278
PFMFY63_02644	PFMFY63_02644	-0.257934	4.33982	0.257679	0.611719	0.892049	-1.19577	0.164806	0.709059
PFMFY63_02122	PFMFY63_02122	-0.22681	5.47299	0.25762	0.61176	0.892049	-1.17024	0.164806	0.708962
PFMFY63_04876	PFMFY63_04876	-0.334602	3.53025	0.257571	0.611794	0.892049	-1.26103	0.164806	0.708883
PFMFY63_05727	PFMFY63_05727	-0.364599	4.31788	0.257261	0.612008	0.892049	-1.28752	0.164806	0.708376
PFMFY63_00041	PFMFY63_00041	0.247738	3.63091	0.257177	0.612066	0.892049	1.18734	0.164806	0.70824
PFMFY63_05838	PFMFY63_05838	-0.548841	3.03662	0.256986	0.612198	0.892049	-1.46291	0.164806	0.707929
PFMFY63_00864	PFMFY63_00864	-0.478636	3.23107	0.256475	0.612552	0.892049	-1.39343	0.164806	0.707095
PFMFY63_01699	PFMFY63_01699	0.36565	8.42171	0.256421	0.61259	0.892049	1.28846	0.164806	0.707006
PFMFY63_00284	PFMFY63_00284	0.365677	5.47679	0.256259	0.612702	0.892049	1.28849	0.164806	0.706742
PFMFY63_04274	PFMFY63_04274	0.172537	5.34148	0.256048	0.612848	0.892049	1.12704	0.164806	0.706399
PFMFY63_05263	PFMFY63_05263	-0.373819	3.67735	0.256015	0.612871	0.892049	-1.29578	0.164806	0.706345
PFMFY63_00380	PFMFY63_00380	-0.266261	3.50425	0.255967	0.612904	0.892049	-1.20269	0.164806	0.706266
PFMFY63_06097	PFMFY63_06097	-0.478453	4.28012	0.255959	0.61291	0.892049	-1.39325	0.164806	0.706253
PFMFY63_03005	PFMFY63_03005	-0.206711	6.47353	0.255733	0.613067	0.892049	-1.15405	0.164806	0.705883
PFMFY63_02148	PFMFY63_02148	-0.466264	2.4256	0.255711	0.613082	0.892049	-1.38153	0.164806	0.705848
PFMFY63_06632	PFMFY63_06632	-0.436445	5.51774	0.255696	0.613093	0.892049	-1.35327	0.164806	0.705823
PFMFY63_04326	PFMFY63_04326	-0.336658	4.48451	0.255541	0.6132	0.892049	-1.26283	0.164806	0.70557
PFMFY63_00595	PFMFY63_00595	-0.425031	4.22293	0.254982	0.613589	0.892153	-1.3426	0.164637	0.704656
PFMFY63_03696	PFMFY63_03696	0.175917	7.56706	0.254603	0.613852	0.892153	1.12968	0.164637	0.704037
PFMFY63_00859	PFMFY63_00859	-0.213577	4.18643	0.254526	0.613906	0.892153	-1.15956	0.164637	0.703911
PFMFY63_00884	PFMFY63_00884	-0.495574	3.29992	0.254479	0.613939	0.892153	-1.40988	0.164637	0.703834
PFMFY63_02840	PFMFY63_02840	0.34649	8.87014	0.254471	0.613945	0.892153	1.27146	0.164637	0.70382
PFMFY63_03234	PFMFY63_03234	0.1775	5.19967	0.25429	0.614071	0.892153	1.13092	0.164637	0.703523
PFMFY63_05775	PFMFY63_05775	0.259434	6.38949	0.253524	0.614605	0.892735	1.19701	0.163696	0.702269
PFMFY63_02143	PFMFY63_02143	-0.454627	4.00764	0.250874	0.61646	0.893625	-1.37043	0.162259	0.697921
PFMFY63_03727	PFMFY63_03727	0.221642	8.1474	0.250782	0.616525	0.893625	1.16606	0.162259	0.697769
PFMFY63_01037	PFMFY63_01037	0.226317	4.21998	0.250697	0.616585	0.893625	1.16984	0.162259	0.697629
PFMFY63_02661	PFMFY63_02661	-0.152717	5.40556	0.250366	0.616817	0.893625	-1.11166	0.162259	0.697085
PFMFY63_05615	PFMFY63_05615	-0.180252	6.15377	0.250339	0.616837	0.893625	-1.13308	0.162259	0.697039
PFMFY63_06739	PFMFY63_06739	-0.213466	7.09061	0.250026	0.617057	0.893625	-1.15947	0.162259	0.696524
PFMFY63_04965	PFMFY63_04965	-0.353412	3.58782	0.249916	0.617134	0.893625	-1.27758	0.162259	0.696344
PFMFY63_03998	PFMFY63_03998	-0.214467	5.97725	0.249888	0.617154	0.893625	-1.16028	0.162259	0.696297
PFMFY63_02146	PFMFY63_02146	-0.497384	3.03038	0.24941	0.617491	0.893625	-1.41165	0.162259	0.695511
PFMFY63_06111	PFMFY63_06111	0.175596	4.37533	0.249383	0.61751	0.893625	1.12943	0.162259	0.695465
PFMFY63_01282	PFMFY63_01282	-0.398811	9.88682	0.249207	0.617634	0.893625	-1.31842	0.162259	0.695176
PFMFY63_04559	PFMFY63_04559	0.22609	9.44349	0.249121	0.617695	0.893625	1.16966	0.162259	0.695034
PFMFY63_05527	PFMFY63_05527	-0.432077	4.06481	0.249072	0.617729	0.893625	-1.34917	0.162259	0.694954
PFMFY63_00793	PFMFY63_00793	0.206841	7.49939	0.248959	0.617809	0.893625	1.15416	0.162259	0.694767
PFMFY63_06117	PFMFY63_06117	0.228345	5.2054	0.24825	0.61831	0.893625	1.17149	0.162259	0.693597
PFMFY63_00891	PFMFY63_00891	-0.399513	4.75215	0.248074	0.618435	0.893625	-1.31906	0.162259	0.693307
PFMFY63_03345	PFMFY63_03345	-0.207472	3.94495	0.248071	0.618437	0.893625	-1.15466	0.162259	0.693302
PFMFY63_02873	PFMFY63_02873	0.266184	7.59595	0.248001	0.618486	0.893625	1.20262	0.162259	0.693187
PFMFY63_01859	PFMFY63_01859	-0.571077	2.68498	0.247882	0.61857	0.893625	-1.48563	0.162259	0.69299
PFMFY63_02005	PFMFY63_02005	0.369963	8.24811	0.247451	0.618876	0.893625	1.29232	0.162259	0.692278
PFMFY63_05346	PFMFY63_05346	-0.426685	2.603	0.247273	0.619002	0.893625	-1.34414	0.162259	0.691984
PFMFY63_02749	PFMFY63_02749	-0.311776	4.25229	0.247264	0.619008	0.893625	-1.24123	0.162259	0.69197
PFMFY63_03152	PFMFY63_03152	0.254719	7.13655	0.247218	0.619041	0.893625	1.1931	0.162259	0.691894
PFMFY63_05006	PFMFY63_05006	-0.386767	3.53792	0.247018	0.619183	0.893625	-1.30746	0.162259	0.691563
PFMFY63_04562	PFMFY63_04562	0.383443	10.0903	0.246842	0.619308	0.893625	1.30445	0.162259	0.691272
PFMFY63_04130	PFMFY63_04130	-0.526141	0.850669	0.246469	0.619573	0.893625	-1.44007	0.162259	0.690655
PFMFY63_00393	PFMFY63_00393	0.198295	6.67081	0.246331	0.61967	0.893625	1.14734	0.162259	0.690428
PFMFY63_01683	PFMFY63_01683	0.27902	6.77128	0.246164	0.619789	0.893625	1.21337	0.162259	0.690151
PFMFY63_01877	PFMFY63_01877	-0.38019	4.16357	0.246112	0.619826	0.893625	-1.30151	0.162259	0.690065
PFMFY63_00063	PFMFY63_00063	-0.315049	2.12087	0.245825	0.62003	0.893625	-1.24405	0.162259	0.689589
PFMFY63_05762	PFMFY63_05762	-0.370784	6.29559	0.245817	0.620036	0.893625	-1.29306	0.162259	0.689576
PFMFY63_04999	PFMFY63_04999	-0.422695	3.40061	0.245703	0.620117	0.893625	-1.34043	0.162259	0.689387
PFMFY63_04504	PFMFY63_04504	0.189885	7.96683	0.245496	0.620265	0.893625	1.14067	0.162259	0.689044
PFMFY63_01293	PFMFY63_01293	0.308203	9.73626	0.245369	0.620355	0.893625	1.23816	0.162259	0.688833
PFMFY63_00059	PFMFY63_00059	-0.205873	4.7838	0.245352	0.620367	0.893625	-1.15338	0.162259	0.688805
PFMFY63_03398	PFMFY63_03398	-0.31921	4.48057	0.245269	0.620426	0.893625	-1.24765	0.162259	0.688669
PFMFY63_06446	PFMFY63_06446	0.234282	6.751	0.245089	0.620555	0.893625	1.17632	0.162259	0.68837
PFMFY63_00263	PFMFY63_00263	-0.399444	4.24763	0.244796	0.620763	0.893625	-1.319	0.162259	0.687885
PFMFY63_03297	PFMFY63_03297	-0.322254	3.20806	0.244406	0.621042	0.893625	-1.25028	0.162259	0.687238
PFMFY63_04871	PFMFY63_04871	-0.402242	2.09509	0.244352	0.621081	0.893625	-1.32156	0.162259	0.687147
PFMFY63_03586	PFMFY63_03586	-0.283666	6.83952	0.244337	0.621091	0.893625	-1.21728	0.162259	0.687123
PFMFY63_01849	PFMFY63_01849	-0.217585	6.67748	0.244305	0.621114	0.893625	-1.16279	0.162259	0.68707
PFMFY63_04387	PFMFY63_04387	0.185266	4.49976	0.244109	0.621254	0.893625	1.13703	0.162259	0.686745
PFMFY63_06622	PFMFY63_06622	-0.409952	3.45544	0.244033	0.621309	0.893625	-1.32864	0.162259	0.686618
PFMFY63_03587	PFMFY63_03587	-0.27286	4.60472	0.244029	0.621311	0.893625	-1.2082	0.162259	0.686612
PFMFY63_05911	PFMFY63_05911	-0.279367	4.12321	0.243743	0.621516	0.893625	-1.21366	0.162259	0.686137
PFMFY63_02270	PFMFY63_02270	-0.3091	10.5025	0.243545	0.621657	0.893625	-1.23893	0.162259	0.685809
PFMFY63_04225	PFMFY63_04225	-0.311513	4.49561	0.243174	0.621923	0.893625	-1.24101	0.162259	0.685193
PFMFY63_05384	PFMFY63_05384	-0.534909	1.30512	0.243141	0.621946	0.893625	-1.44885	0.162259	0.685138
PFMFY63_04240	PFMFY63_04240	-0.419101	3.80963	0.243049	0.622013	0.893625	-1.33709	0.162259	0.684985
PFMFY63_00922	PFMFY63_00922	0.186109	5.58919	0.243043	0.622017	0.893625	1.13769	0.162259	0.684974
PFMFY63_02141	PFMFY63_02141	-0.50081	1.95036	0.242585	0.622346	0.893794	-1.41501	0.161986	0.684212
PFMFY63_02759	PFMFY63_02759	-0.405866	3.53877	0.242507	0.622401	0.893794	-1.32488	0.161986	0.684083
PFMFY63_01490	PFMFY63_01490	0.176631	5.21421	0.241675	0.622999	0.893947	1.13024	0.161739	0.682698
PFMFY63_04055	PFMFY63_04055	0.301481	6.99315	0.241465	0.62315	0.893947	1.23241	0.161739	0.682349
PFMFY63_05522	PFMFY63_05522	-0.449875	3.04645	0.241272	0.623289	0.893947	-1.36592	0.161739	0.682027
PFMFY63_03205	PFMFY63_03205	0.198163	5.92917	0.241263	0.623295	0.893947	1.14724	0.161739	0.682012
PFMFY63_04053	PFMFY63_04053	-0.334204	2.14398	0.241184	0.623353	0.893947	-1.26068	0.161739	0.68188
PFMFY63_00031	PFMFY63_00031	-0.26361	5.01492	0.241125	0.623395	0.893947	-1.20048	0.161739	0.681782
PFMFY63_03118	PFMFY63_03118	0.21125	6.6993	0.241059	0.623442	0.893947	1.15769	0.161739	0.681673
PFMFY63_05548	PFMFY63_05548	-0.34773	3.43145	0.240835	0.623604	0.893987	-1.27256	0.161674	0.681299
PFMFY63_03740	PFMFY63_03740	0.168951	4.67532	0.24034	0.623961	0.894136	1.12424	0.161434	0.680473
PFMFY63_01646	PFMFY63_01646	-0.157177	6.18909	0.240096	0.624137	0.894136	-1.1151	0.161434	0.680065
PFMFY63_06647	PFMFY63_06647	0.195443	4.78719	0.239547	0.624534	0.894136	1.14508	0.161434	0.679149
PFMFY63_02619	PFMFY63_02619	-0.394805	3.89962	0.239036	0.624903	0.894136	-1.31476	0.161434	0.678296
PFMFY63_06362	PFMFY63_06362	-0.274969	3.646	0.238941	0.624972	0.894136	-1.20997	0.161434	0.678136
PFMFY63_02778	PFMFY63_02778	-0.326247	6.63557	0.23867	0.625169	0.894136	-1.25375	0.161434	0.677683
PFMFY63_02467	PFMFY63_02467	-0.28529	4.72734	0.238477	0.625308	0.894136	-1.21866	0.161434	0.67736
PFMFY63_00260	PFMFY63_00260	-0.298023	3.01655	0.238022	0.625638	0.894136	-1.22946	0.161434	0.6766
PFMFY63_01928	PFMFY63_01928	0.171746	4.70242	0.237972	0.625675	0.894136	1.12642	0.161434	0.676516
PFMFY63_00875	PFMFY63_00875	-0.421222	4.74512	0.237867	0.625751	0.894136	-1.33906	0.161434	0.676339
PFMFY63_00038	PFMFY63_00038	0.208148	4.59637	0.237627	0.625925	0.894136	1.1552	0.161434	0.675938
PFMFY63_01080	PFMFY63_01080	0.161392	5.70342	0.237372	0.626111	0.894136	1.11837	0.161434	0.675511
PFMFY63_04742	PFMFY63_04742	-0.298618	3.07121	0.237336	0.626137	0.894136	-1.22997	0.161434	0.67545
PFMFY63_04076	PFMFY63_04076	-0.324894	7.15665	0.23699	0.626389	0.894136	-1.25257	0.161434	0.674869
PFMFY63_05411	PFMFY63_05411	0.21638	3.66592	0.236987	0.626391	0.894136	1.16181	0.161434	0.674865
PFMFY63_00620	PFMFY63_00620	-0.144068	6.58492	0.236607	0.626667	0.894136	-1.10502	0.161434	0.674229
PFMFY63_06204	PFMFY63_06204	-0.530637	3.39046	0.236552	0.626708	0.894136	-1.44457	0.161434	0.674136
PFMFY63_00003	PFMFY63_00003	0.243393	8.26292	0.236532	0.626722	0.894136	1.18377	0.161434	0.674102
PFMFY63_04717	PFMFY63_04717	0.16499	6.75518	0.236325	0.626873	0.894136	1.12116	0.161434	0.673755
PFMFY63_02522	PFMFY63_02522	0.370509	8.95204	0.236312	0.626882	0.894136	1.29281	0.161434	0.673733
PFMFY63_06722	PFMFY63_06722	-0.382341	3.73474	0.236298	0.626893	0.894136	-1.30345	0.161434	0.67371
PFMFY63_02093	PFMFY63_02093	0.218509	6.89682	0.236002	0.627109	0.894136	1.16353	0.161434	0.673212
PFMFY63_04451	PFMFY63_04451	0.25216	4.42971	0.235621	0.627387	0.894136	1.19099	0.161434	0.672573
PFMFY63_03427	PFMFY63_03427	-0.268656	3.29346	0.235479	0.627491	0.894136	-1.20469	0.161434	0.672333
PFMFY63_05789	PFMFY63_05789	0.312119	3.68559	0.235313	0.627612	0.894136	1.24153	0.161434	0.672055
PFMFY63_06429	PFMFY63_06429	-0.537524	3.16104	0.235175	0.627713	0.894136	-1.45148	0.161434	0.671823
PFMFY63_01837	PFMFY63_01837	0.169984	6.86611	0.235157	0.627726	0.894136	1.12505	0.161434	0.671793
PFMFY63_06484	PFMFY63_06484	-0.345795	2.11837	0.23506	0.627797	0.894136	-1.27085	0.161434	0.671631
PFMFY63_05181	PFMFY63_05181	-0.589383	2.63726	0.234789	0.627996	0.894136	-1.5046	0.161434	0.671174
PFMFY63_02881	PFMFY63_02881	0.236921	6.2234	0.234595	0.628137	0.894136	1.17847	0.161434	0.670849
PFMFY63_04304	PFMFY63_04304	-0.161226	5.3749	0.234525	0.628189	0.894136	-1.11824	0.161434	0.67073
PFMFY63_03863	PFMFY63_03863	-0.190019	4.35082	0.234508	0.628201	0.894136	-1.14078	0.161434	0.670701
PFMFY63_02956	PFMFY63_02956	0.266496	5.75017	0.234384	0.628292	0.894136	1.20288	0.161434	0.670493
PFMFY63_02824	PFMFY63_02824	0.313868	7.89718	0.234356	0.628313	0.894136	1.24304	0.161434	0.670445
PFMFY63_02489	PFMFY63_02489	-0.24531	4.8633	0.234179	0.628443	0.894136	-1.18535	0.161434	0.670147
PFMFY63_02543	PFMFY63_02543	-0.24709	3.97991	0.233755	0.628753	0.894136	-1.18681	0.161434	0.669434
PFMFY63_05970	PFMFY63_05970	0.205022	4.39216	0.233658	0.628825	0.894136	1.1527	0.161434	0.66927
PFMFY63_00775	PFMFY63_00775	-0.450772	3.74549	0.233355	0.629047	0.894136	-1.36677	0.161434	0.66876
PFMFY63_02178	PFMFY63_02178	0.217661	8.25492	0.232474	0.629696	0.894136	1.16285	0.161434	0.667273
PFMFY63_01226	PFMFY63_01226	0.175606	4.82975	0.232385	0.629761	0.894136	1.12944	0.161434	0.667124
PFMFY63_03056	PFMFY63_03056	-0.277192	6.22752	0.231877	0.630136	0.894136	-1.21183	0.161434	0.666265
PFMFY63_00754	PFMFY63_00754	-0.396663	4.63985	0.231845	0.630159	0.894136	-1.31646	0.161434	0.666212
PFMFY63_01148	PFMFY63_01148	0.183119	5.89419	0.231614	0.630329	0.894136	1.13534	0.161434	0.665822
PFMFY63_04721	PFMFY63_04721	0.275527	4.15089	0.231587	0.630349	0.894136	1.21044	0.161434	0.665776
PFMFY63_00761	PFMFY63_00761	0.177073	6.34797	0.231454	0.630448	0.894136	1.13059	0.161434	0.665552
PFMFY63_06220	PFMFY63_06220	-0.558688	3.45021	0.231314	0.630551	0.894136	-1.47293	0.161434	0.665315
PFMFY63_00147	PFMFY63_00147	-0.244781	3.88297	0.230814	0.630921	0.894136	-1.18491	0.161434	0.664468
PFMFY63_05410	PFMFY63_05410	-0.16288	6.23729	0.230764	0.630958	0.894136	-1.11952	0.161434	0.664384
PFMFY63_05840	PFMFY63_05840	-0.548369	2.28753	0.230642	0.631048	0.894136	-1.46243	0.161434	0.664178
PFMFY63_02684	PFMFY63_02684	-0.198259	4.25885	0.230618	0.631066	0.894136	-1.14731	0.161434	0.664138
PFMFY63_01096	PFMFY63_01096	0.298006	9.66941	0.230579	0.631095	0.894136	1.22944	0.161434	0.664072
PFMFY63_02426	PFMFY63_02426	-0.179523	4.97923	0.230566	0.631104	0.894136	-1.13251	0.161434	0.66405
PFMFY63_05888	PFMFY63_05888	0.286111	2.84368	0.230431	0.631205	0.894136	1.21935	0.161434	0.66382
PFMFY63_03068	PFMFY63_03068	-0.396574	9.22474	0.230325	0.631283	0.894136	-1.31638	0.161434	0.66364
PFMFY63_04066	PFMFY63_04066	0.169983	4.59281	0.229441	0.631939	0.894136	1.12505	0.161434	0.662143
PFMFY63_00441	PFMFY63_00441	0.291711	3.79104	0.229282	0.632057	0.894136	1.22409	0.161434	0.661874
PFMFY63_01708	PFMFY63_01708	0.357721	9.0084	0.229026	0.632247	0.894136	1.2814	0.161434	0.661441
PFMFY63_05787	PFMFY63_05787	0.246817	6.89055	0.228959	0.632297	0.894136	1.18659	0.161434	0.661326
PFMFY63_03113	PFMFY63_03113	0.266108	10.153	0.228716	0.632478	0.894136	1.20256	0.161434	0.660914
PFMFY63_01149	PFMFY63_01149	0.171704	6.30953	0.228701	0.632489	0.894136	1.12639	0.161434	0.660888
PFMFY63_00728	PFMFY63_00728	0.295468	6.99956	0.228336	0.632761	0.894136	1.22728	0.161434	0.660268
PFMFY63_05597	PFMFY63_05597	0.202462	5.15592	0.22789	0.633093	0.894136	1.15066	0.161434	0.659511
PFMFY63_03040	PFMFY63_03040	0.220745	7.37173	0.227646	0.633275	0.894136	1.16533	0.161434	0.659097
PFMFY63_05637	PFMFY63_05637	-0.172274	7.69818	0.227415	0.633447	0.894136	-1.12683	0.161434	0.658704
PFMFY63_02358	PFMFY63_02358	0.223306	5.11873	0.227415	0.633447	0.894136	1.16741	0.161434	0.658703
PFMFY63_01154	PFMFY63_01154	0.269916	4.29643	0.227167	0.633632	0.894136	1.20574	0.161434	0.658282
PFMFY63_05526	PFMFY63_05526	-0.465993	3.11452	0.226984	0.633769	0.894136	-1.38127	0.161434	0.65797
PFMFY63_03439	PFMFY63_03439	-0.331724	3.60441	0.226523	0.634114	0.894136	-1.25852	0.161434	0.657185
PFMFY63_01272	PFMFY63_01272	-0.398961	5.06329	0.22605	0.634468	0.894136	-1.31856	0.161434	0.65638
PFMFY63_03044	PFMFY63_03044	0.191239	6.71928	0.226008	0.6345	0.894136	1.14174	0.161434	0.656308
PFMFY63_00047	PFMFY63_00047	-0.306383	5.16766	0.22568	0.634746	0.894136	-1.2366	0.161434	0.655749
PFMFY63_04487	PFMFY63_04487	-0.351761	3.92749	0.225433	0.634931	0.894136	-1.27612	0.161434	0.655328
PFMFY63_06422	PFMFY63_06422	-0.479952	2.31729	0.225262	0.63506	0.894136	-1.3947	0.161434	0.655036
PFMFY63_02371	PFMFY63_02371	-0.409439	9.24934	0.225234	0.63508	0.894136	-1.32817	0.161434	0.654989
PFMFY63_03760	PFMFY63_03760	-0.254518	8.61397	0.225215	0.635095	0.894136	-1.19294	0.161434	0.654956
PFMFY63_04612	PFMFY63_04612	0.2105	3.93012	0.224852	0.635368	0.894136	1.15709	0.161434	0.654337
PFMFY63_02092	PFMFY63_02092	-0.198051	6.02073	0.224797	0.635409	0.894136	-1.14715	0.161434	0.654243
PFMFY63_04553	PFMFY63_04553	-0.344524	9.22801	0.224735	0.635456	0.894136	-1.26973	0.161434	0.654137
PFMFY63_03567	PFMFY63_03567	-0.358469	5.98012	0.22413	0.635911	0.894136	-1.28206	0.161434	0.653103
PFMFY63_02458	PFMFY63_02458	-0.449011	3.20166	0.224019	0.635994	0.894136	-1.3651	0.161434	0.652914
PFMFY63_02129	PFMFY63_02129	-0.309016	3.708	0.223984	0.636021	0.894136	-1.23886	0.161434	0.652853
PFMFY63_02663	PFMFY63_02663	0.277504	5.31888	0.223979	0.636025	0.894136	1.2121	0.161434	0.652845
PFMFY63_03975	PFMFY63_03975	0.175183	4.82446	0.223806	0.636155	0.894136	1.12911	0.161434	0.65255
PFMFY63_05264	PFMFY63_05264	-0.314237	3.43958	0.223684	0.636247	0.894136	-1.24335	0.161434	0.65234
PFMFY63_02653	PFMFY63_02653	-0.224522	4.02364	0.22356	0.636341	0.894136	-1.16839	0.161434	0.652129
PFMFY63_02290	PFMFY63_02290	0.1699	5.08128	0.222966	0.636789	0.894136	1.12498	0.161434	0.651112
PFMFY63_01034	PFMFY63_01034	-0.252155	5.05045	0.222943	0.636807	0.894136	-1.19098	0.161434	0.651073
PFMFY63_00352	PFMFY63_00352	-0.295949	2.77736	0.222747	0.636955	0.894136	-1.22769	0.161434	0.650737
PFMFY63_03538	PFMFY63_03538	-0.245583	2.68235	0.222651	0.637027	0.894136	-1.18557	0.161434	0.650574
PFMFY63_02257	PFMFY63_02257	-0.350309	4.26651	0.222535	0.637115	0.894136	-1.27483	0.161434	0.650374
PFMFY63_03465	PFMFY63_03465	0.206966	5.96573	0.222491	0.637149	0.894136	1.15426	0.161434	0.650298
PFMFY63_02349	PFMFY63_02349	0.263984	8.2876	0.22225	0.637331	0.894136	1.20079	0.161434	0.649886
PFMFY63_04569	PFMFY63_04569	0.191716	6.49761	0.222237	0.637341	0.894136	1.14212	0.161434	0.649864
PFMFY63_01206	PFMFY63_01206	-0.15592	7.43204	0.22196	0.637551	0.894136	-1.11413	0.161434	0.649388
PFMFY63_02660	PFMFY63_02660	0.18479	4.71973	0.221894	0.637601	0.894136	1.13665	0.161434	0.649275
PFMFY63_01228	PFMFY63_01228	-0.195069	4.41973	0.221844	0.637638	0.894136	-1.14478	0.161434	0.649189
PFMFY63_05542	PFMFY63_05542	-0.175464	4.93147	0.221821	0.637656	0.894136	-1.12933	0.161434	0.64915
PFMFY63_00417	PFMFY63_00417	-0.185504	4.62064	0.221805	0.637668	0.894136	-1.13721	0.161434	0.649123
PFMFY63_01713	PFMFY63_01713	0.212436	6.5391	0.22153	0.637876	0.894136	1.15864	0.161434	0.648651
PFMFY63_06451	PFMFY63_06451	-0.229819	2.85609	0.221414	0.637965	0.894136	-1.17269	0.161434	0.648451
PFMFY63_00424	PFMFY63_00424	0.140523	4.83271	0.221253	0.638087	0.894136	1.1023	0.161434	0.648175
PFMFY63_03629	PFMFY63_03629	-0.237868	2.95246	0.221239	0.638097	0.894136	-1.17925	0.161434	0.648151
PFMFY63_04230	PFMFY63_04230	-0.307614	3.51103	0.221167	0.638152	0.894136	-1.23766	0.161434	0.648027
PFMFY63_05799	PFMFY63_05799	-0.25304	9.11388	0.221143	0.63817	0.894136	-1.19172	0.161434	0.647987
PFMFY63_01735	PFMFY63_01735	-0.288342	8.5412	0.221007	0.638274	0.894136	-1.22124	0.161434	0.647753
PFMFY63_00588	PFMFY63_00588	-0.395194	2.67398	0.220989	0.638287	0.894136	-1.31512	0.161434	0.647723
PFMFY63_00465	PFMFY63_00465	0.257751	6.02117	0.220853	0.638391	0.894136	1.19561	0.161434	0.647489
PFMFY63_04826	PFMFY63_04826	0.207828	6.40581	0.22079	0.638438	0.894136	1.15495	0.161434	0.647381
PFMFY63_03918	PFMFY63_03918	-0.285254	5.64514	0.220611	0.638575	0.894136	-1.21862	0.161434	0.647072
PFMFY63_03094	PFMFY63_03094	0.241104	6.0079	0.220583	0.638596	0.894136	1.1819	0.161434	0.647024
PFMFY63_02352	PFMFY63_02352	0.386143	8.58692	0.220257	0.638844	0.894136	1.30689	0.161434	0.646463
PFMFY63_02367	PFMFY63_02367	0.391572	4.42003	0.220103	0.638961	0.894136	1.31182	0.161434	0.6462
PFMFY63_02085	PFMFY63_02085	-0.195712	4.77398	0.220008	0.639034	0.894136	-1.14529	0.161434	0.646036
PFMFY63_04906	PFMFY63_04906	-0.161603	5.45241	0.219864	0.639144	0.894136	-1.11853	0.161434	0.645787
PFMFY63_05066	PFMFY63_05066	-0.374354	4.07551	0.219851	0.639153	0.894136	-1.29626	0.161434	0.645766
PFMFY63_02632	PFMFY63_02632	0.258945	7.43507	0.219793	0.639197	0.894136	1.1966	0.161434	0.645667
PFMFY63_05036	PFMFY63_05036	-0.151939	6.09297	0.219565	0.639372	0.894136	-1.11106	0.161434	0.645273
PFMFY63_04073	PFMFY63_04073	-0.314615	4.77942	0.219283	0.639586	0.894136	-1.24368	0.161434	0.644789
PFMFY63_04576	PFMFY63_04576	-0.428621	4.28402	0.218961	0.639833	0.894136	-1.34595	0.161434	0.644233
PFMFY63_01397	PFMFY63_01397	-0.30544	4.12054	0.218882	0.639893	0.894136	-1.2358	0.161434	0.644097
PFMFY63_04722	PFMFY63_04722	-0.198354	5.81082	0.218694	0.640037	0.894136	-1.14739	0.161434	0.643773
PFMFY63_01879	PFMFY63_01879	0.138284	5.53429	0.21861	0.640101	0.894136	1.1006	0.161434	0.643629
PFMFY63_02031	PFMFY63_02031	-0.16979	5.67006	0.218399	0.640263	0.894136	-1.12489	0.161434	0.643264
PFMFY63_02460	PFMFY63_02460	-0.418413	4.94237	0.218279	0.640355	0.894136	-1.33646	0.161434	0.643057
PFMFY63_03987	PFMFY63_03987	-0.171138	4.5167	0.218241	0.640384	0.894136	-1.12595	0.161434	0.642991
PFMFY63_02570	PFMFY63_02570	-0.33254	3.38698	0.21801	0.64056	0.89417	-1.25923	0.161378	0.642593
PFMFY63_02474	PFMFY63_02474	0.175852	5.55924	0.21786	0.640675	0.89417	1.12963	0.161378	0.642335
PFMFY63_04316	PFMFY63_04316	-0.188646	3.92475	0.217232	0.641157	0.894542	-1.13969	0.160778	0.64125
PFMFY63_04578	PFMFY63_04578	-0.166259	4.8976	0.217165	0.641209	0.894542	-1.12214	0.160778	0.641134
PFMFY63_03114	PFMFY63_03114	0.271234	9.2132	0.216276	0.641892	0.894841	1.20684	0.160297	0.639597
PFMFY63_05170	PFMFY63_05170	-0.288955	2.67275	0.216114	0.642017	0.894841	-1.22176	0.160297	0.639316
PFMFY63_00722	PFMFY63_00722	0.270771	7.20932	0.216022	0.642088	0.894841	1.20645	0.160297	0.639157
PFMFY63_06236	PFMFY63_06236	-0.474867	2.7467	0.215945	0.642147	0.894841	-1.38979	0.160297	0.639025
PFMFY63_03699	PFMFY63_03699	0.149685	5.39992	0.215872	0.642203	0.894841	1.10933	0.160297	0.638898
PFMFY63_03873	PFMFY63_03873	-0.20012	5.07389	0.215275	0.642664	0.894841	-1.14879	0.160297	0.637864
PFMFY63_00088	PFMFY63_00088	-0.439225	3.74359	0.215103	0.642797	0.894841	-1.35588	0.160297	0.637565
PFMFY63_04574	PFMFY63_04574	-0.187926	5.80692	0.215	0.642876	0.894841	-1.13913	0.160297	0.637387
PFMFY63_00086	PFMFY63_00086	-0.38856	3.30033	0.214818	0.643017	0.894841	-1.30909	0.160297	0.637071
PFMFY63_01077	PFMFY63_01077	-0.379909	3.41886	0.214692	0.643114	0.894841	-1.30126	0.160297	0.636853
PFMFY63_02973	PFMFY63_02973	-0.239613	3.53855	0.214588	0.643195	0.894841	-1.18068	0.160297	0.636672
PFMFY63_04444	PFMFY63_04444	-0.266963	5.58528	0.214432	0.643315	0.894841	-1.20327	0.160297	0.636402
PFMFY63_05839	PFMFY63_05839	-0.524393	2.83389	0.214168	0.64352	0.894841	-1.43833	0.160297	0.635944
PFMFY63_04984	PFMFY63_04984	-0.271217	4.59135	0.213942	0.643695	0.894841	-1.20683	0.160297	0.635551
PFMFY63_06738	PFMFY63_06738	0.17324	4.73187	0.213895	0.643732	0.894841	1.12759	0.160297	0.635468
PFMFY63_00477	PFMFY63_00477	-0.349844	10.1105	0.213864	0.643756	0.894841	-1.27442	0.160297	0.635415
PFMFY63_06725	PFMFY63_06725	0.243962	5.76717	0.213857	0.643761	0.894841	1.18424	0.160297	0.635403
PFMFY63_05293	PFMFY63_05293	0.211144	6.73667	0.213647	0.643924	0.894841	1.15761	0.160297	0.635038
PFMFY63_01332	PFMFY63_01332	0.357454	9.95288	0.213384	0.644128	0.894841	1.28116	0.160297	0.634581
PFMFY63_05168	PFMFY63_05168	-0.307322	4.39064	0.213352	0.644153	0.894841	-1.23741	0.160297	0.634525
PFMFY63_05896	PFMFY63_05896	-0.183785	3.99772	0.213257	0.644227	0.894841	-1.13586	0.160297	0.63436
PFMFY63_03796	PFMFY63_03796	-0.255701	5.56994	0.212865	0.644531	0.895078	-1.19392	0.159914	0.633678
PFMFY63_01161	PFMFY63_01161	0.400535	3.35836	0.212436	0.644865	0.895311	1.32	0.15954	0.632931
PFMFY63_05692	PFMFY63_05692	0.244347	4.53467	0.212145	0.645091	0.895311	1.18456	0.15954	0.632425
PFMFY63_02784	PFMFY63_02784	-0.25476	8.48556	0.212135	0.645099	0.895311	-1.19314	0.15954	0.632407
PFMFY63_05335	PFMFY63_05335	-0.344479	2.12993	0.211487	0.645605	0.895405	-1.26969	0.159387	0.631277
PFMFY63_06648	PFMFY63_06648	-0.49791	1.2016	0.211355	0.645707	0.895405	-1.41217	0.159387	0.631048
PFMFY63_05768	PFMFY63_05768	-0.300912	10.1076	0.211223	0.645811	0.895405	-1.23192	0.159387	0.630817
PFMFY63_02780	PFMFY63_02780	0.286469	10.21	0.211105	0.645903	0.895405	1.21965	0.159387	0.630611
PFMFY63_05806	PFMFY63_05806	-0.490017	1.24831	0.211033	0.645959	0.895405	-1.40446	0.159387	0.630485
PFMFY63_02492	PFMFY63_02492	0.169503	4.66889	0.21098	0.646001	0.895405	1.12467	0.159387	0.630393
PFMFY63_04527	PFMFY63_04527	-0.164742	4.75542	0.2106	0.646298	0.895405	-1.12097	0.159387	0.629729
PFMFY63_00460	PFMFY63_00460	0.201463	4.70154	0.210546	0.64634	0.895405	1.14986	0.159387	0.629636
PFMFY63_02846	PFMFY63_02846	-0.224523	6.77441	0.210508	0.64637	0.895405	-1.16839	0.159387	0.629568
PFMFY63_06069	PFMFY63_06069	0.336184	10.9739	0.210249	0.646572	0.895501	1.26241	0.159234	0.629116
PFMFY63_03468	PFMFY63_03468	-0.397415	3.35229	0.209407	0.647232	0.896155	-1.31715	0.15818	0.627644
PFMFY63_03717	PFMFY63_03717	0.209207	4.45814	0.209306	0.647312	0.896155	1.15605	0.15818	0.627466
PFMFY63_06733	PFMFY63_06733	0.219685	7.30983	0.209076	0.647492	0.896201	1.16448	0.158106	0.627065
PFMFY63_02229	PFMFY63_02229	0.245978	6.68881	0.208877	0.647649	0.896201	1.1859	0.158106	0.626715
PFMFY63_04142	PFMFY63_04142	0.218774	4.35987	0.208299	0.648104	0.896201	1.16374	0.158106	0.625703
PFMFY63_01643	PFMFY63_01643	-0.16252	5.13493	0.208265	0.648131	0.896201	-1.11924	0.158106	0.625644
PFMFY63_03065	PFMFY63_03065	-0.169084	5.09582	0.208024	0.648321	0.896201	-1.12434	0.158106	0.625221
PFMFY63_00836	PFMFY63_00836	-0.323725	2.43116	0.20778	0.648513	0.896201	-1.25156	0.158106	0.624792
PFMFY63_06241	PFMFY63_06241	-0.233772	3.51791	0.207771	0.64852	0.896201	-1.17591	0.158106	0.624777
PFMFY63_06713	PFMFY63_06713	-0.356027	5.23935	0.207483	0.648748	0.896201	-1.2799	0.158106	0.624271
PFMFY63_01890	PFMFY63_01890	-0.239776	4.00194	0.207463	0.648763	0.896201	-1.18081	0.158106	0.624236
PFMFY63_02483	PFMFY63_02483	-0.230919	7.11083	0.207403	0.648811	0.896201	-1.17358	0.158106	0.62413
PFMFY63_03801	PFMFY63_03801	0.182133	5.78939	0.207291	0.648899	0.896201	1.13456	0.158106	0.623934
PFMFY63_00022	PFMFY63_00022	-0.410452	4.70578	0.207226	0.64895	0.896201	-1.3291	0.158106	0.623821
PFMFY63_05920	PFMFY63_05920	-0.284333	5.15601	0.206912	0.649199	0.896263	-1.21785	0.158005	0.623268
PFMFY63_00643	PFMFY63_00643	-0.419667	8.83734	0.206831	0.649263	0.896263	-1.33762	0.158005	0.623126
PFMFY63_05047	PFMFY63_05047	-0.256161	4.49335	0.205898	0.650001	0.896904	-1.1943	0.156975	0.621485
PFMFY63_06547	PFMFY63_06547	0.236859	7.59942	0.205783	0.650093	0.896904	1.17842	0.156975	0.621282
PFMFY63_02231	PFMFY63_02231	-0.215338	4.86701	0.205356	0.650432	0.896904	-1.16098	0.156975	0.620529
PFMFY63_02097	PFMFY63_02097	0.164587	4.93104	0.205248	0.650518	0.896904	1.12085	0.156975	0.620339
PFMFY63_01136	PFMFY63_01136	-0.205134	5.69832	0.20503	0.650691	0.896904	-1.15279	0.156975	0.619956
PFMFY63_05435	PFMFY63_05435	-0.401096	3.96245	0.205022	0.650697	0.896904	-1.32051	0.156975	0.619942
PFMFY63_04350	PFMFY63_04350	-0.140689	5.34123	0.204134	0.651405	0.896904	-1.10243	0.156975	0.618374
PFMFY63_05146	PFMFY63_05146	0.364479	12.1384	0.204037	0.651482	0.896904	1.28742	0.156975	0.618204
PFMFY63_05914	PFMFY63_05914	-0.371458	2.67259	0.203733	0.651725	0.896904	-1.29366	0.156975	0.617666
PFMFY63_03738	PFMFY63_03738	-0.137441	6.63791	0.203724	0.651732	0.896904	-1.09995	0.156975	0.61765
PFMFY63_06620	PFMFY63_06620	-0.495418	2.48837	0.203723	0.651733	0.896904	-1.40973	0.156975	0.617648
PFMFY63_06569	PFMFY63_06569	-0.315793	3.88806	0.203648	0.651792	0.896904	-1.2447	0.156975	0.617516
PFMFY63_04188	PFMFY63_04188	-0.438812	3.86476	0.203382	0.652005	0.896904	-1.35549	0.156975	0.617046
PFMFY63_04810	PFMFY63_04810	-0.167005	4.37411	0.203353	0.652028	0.896904	-1.12273	0.156975	0.616994
PFMFY63_05894	PFMFY63_05894	-0.299759	3.42832	0.202995	0.652314	0.896904	-1.23094	0.156975	0.616361
PFMFY63_06050	PFMFY63_06050	-0.150532	5.15276	0.202764	0.652499	0.896904	-1.10998	0.156975	0.615952
PFMFY63_03287	PFMFY63_03287	-0.271047	7.20821	0.202654	0.652587	0.896904	-1.20668	0.156975	0.615758
PFMFY63_05898	PFMFY63_05898	0.184535	4.26579	0.202575	0.65265	0.896904	1.13645	0.156975	0.615619
PFMFY63_04390	PFMFY63_04390	-0.288568	3.9436	0.202528	0.652688	0.896904	-1.22143	0.156975	0.615534
PFMFY63_06486	PFMFY63_06486	-0.294024	2.19247	0.20218	0.652967	0.896904	-1.22605	0.156975	0.614917
PFMFY63_00785	PFMFY63_00785	-0.162018	6.41793	0.202175	0.652971	0.896904	-1.11885	0.156975	0.614909
PFMFY63_04298	PFMFY63_04298	0.217644	3.4076	0.202173	0.652973	0.896904	1.16283	0.156975	0.614905
PFMFY63_04543	PFMFY63_04543	0.293397	7.18347	0.202131	0.653006	0.896904	1.22552	0.156975	0.614831
PFMFY63_06438	PFMFY63_06438	-0.197202	4.06215	0.202001	0.65311	0.896904	-1.14647	0.156975	0.614601
PFMFY63_05543	PFMFY63_05543	0.180135	6.7796	0.201794	0.653276	0.896904	1.13299	0.156975	0.614235
PFMFY63_05769	PFMFY63_05769	0.224473	6.00453	0.201768	0.653297	0.896904	1.16835	0.156975	0.614188
PFMFY63_00755	PFMFY63_00755	-0.337308	4.85745	0.201715	0.65334	0.896904	-1.2634	0.156975	0.614095
PFMFY63_01526	PFMFY63_01526	-0.302189	4.57514	0.201443	0.653559	0.89702	-1.23301	0.156788	0.613611
PFMFY63_02138	PFMFY63_02138	-0.20753	6.68172	0.201013	0.653905	0.897244	-1.15471	0.156427	0.612848
PFMFY63_02746	PFMFY63_02746	-0.331522	3.67673	0.200907	0.65399	0.897244	-1.25834	0.156427	0.61266
PFMFY63_01042	PFMFY63_01042	-0.254433	6.83094	0.200321	0.654462	0.897708	-1.19287	0.155681	0.611619
PFMFY63_02669	PFMFY63_02669	-0.211923	3.9388	0.199806	0.654878	0.897961	-1.15823	0.155276	0.610703
PFMFY63_02344	PFMFY63_02344	-0.200428	8.33494	0.199761	0.654914	0.897961	-1.14904	0.155276	0.610623
PFMFY63_05444	PFMFY63_05444	0.195166	4.7155	0.199005	0.655525	0.898355	1.14486	0.154643	0.609277
PFMFY63_01831	PFMFY63_01831	0.179784	4.85693	0.198917	0.655597	0.898355	1.13271	0.154643	0.609119
PFMFY63_04555	PFMFY63_04555	0.291004	11.4241	0.198908	0.655603	0.898355	1.22349	0.154643	0.609105
PFMFY63_03951	PFMFY63_03951	0.205703	4.39405	0.198434	0.655988	0.898617	1.15325	0.154222	0.608258
PFMFY63_03434	PFMFY63_03434	-0.255602	5.11999	0.198185	0.65619	0.898617	-1.19383	0.154222	0.607815
PFMFY63_02710	PFMFY63_02710	-0.538863	1.7754	0.198176	0.656197	0.898617	-1.45283	0.154222	0.607799
PFMFY63_02274	PFMFY63_02274	0.208507	7.13366	0.197931	0.656396	0.898706	1.15549	0.154078	0.607361
PFMFY63_01155	PFMFY63_01155	-0.311789	3.97085	0.197358	0.656862	0.899105	-1.24125	0.153439	0.606339
PFMFY63_02151	PFMFY63_02151	-0.470691	3.29669	0.197243	0.656956	0.899105	-1.38577	0.153439	0.606132
PFMFY63_04333	PFMFY63_04333	-0.273075	3.71766	0.19686	0.657267	0.899347	-1.20838	0.153049	0.605448
PFMFY63_02575	PFMFY63_02575	0.158728	4.18351	0.196375	0.657663	0.899615	1.1163	0.152621	0.60458
PFMFY63_02779	PFMFY63_02779	-0.184696	4.95913	0.196292	0.657731	0.899615	-1.13658	0.152621	0.604431
PFMFY63_00692	PFMFY63_00692	-0.175467	6.66596	0.19567	0.658239	0.899972	-1.12933	0.152047	0.603317
PFMFY63_00244	PFMFY63_00244	0.347208	4.50837	0.195511	0.658369	0.899972	1.2721	0.152047	0.603032
PFMFY63_05327	PFMFY63_05327	-0.444726	2.89719	0.195479	0.658395	0.899972	-1.36106	0.152047	0.602974
PFMFY63_00353	PFMFY63_00353	-0.165886	4.94797	0.194887	0.65888	0.900258	-1.12185	0.151589	0.601913
PFMFY63_05333	PFMFY63_05333	-0.34507	3.16367	0.194789	0.65896	0.900258	-1.27021	0.151589	0.601736
PFMFY63_06276	PFMFY63_06276	-0.259436	5.35811	0.19433	0.659337	0.900258	-1.19701	0.151589	0.600912
PFMFY63_04356	PFMFY63_04356	0.200376	5.90624	0.194263	0.659392	0.900258	1.149	0.151589	0.600791
PFMFY63_05992	PFMFY63_05992	-0.248465	3.49757	0.193828	0.65975	0.900258	-1.18794	0.151589	0.600009
PFMFY63_00474	PFMFY63_00474	0.318145	7.94506	0.193382	0.660116	0.900258	1.24673	0.151589	0.599208
PFMFY63_05624	PFMFY63_05624	-0.1803	4.76676	0.192934	0.660486	0.900258	-1.13312	0.151589	0.5984
PFMFY63_03004	PFMFY63_03004	0.187744	7.24602	0.192904	0.660511	0.900258	1.13898	0.151589	0.598347
PFMFY63_00161	PFMFY63_00161	-0.223232	5.16324	0.192525	0.660823	0.900258	-1.16735	0.151589	0.597663
PFMFY63_01798	PFMFY63_01798	0.145155	6.88143	0.192462	0.660876	0.900258	1.10585	0.151589	0.597549
PFMFY63_05052	PFMFY63_05052	-0.372916	3.96935	0.192278	0.661027	0.900258	-1.29497	0.151589	0.597218
PFMFY63_04385	PFMFY63_04385	0.16802	4.78658	0.191848	0.661383	0.900258	1.12352	0.151589	0.596443
PFMFY63_04322	PFMFY63_04322	0.285881	4.57435	0.191761	0.661455	0.900258	1.21915	0.151589	0.596285
PFMFY63_04406	PFMFY63_04406	0.251656	3.87055	0.191717	0.661491	0.900258	1.19057	0.151589	0.596206
PFMFY63_04151	PFMFY63_04151	-0.241379	3.65801	0.191233	0.661892	0.900258	-1.18212	0.151589	0.595332
PFMFY63_06585	PFMFY63_06585	0.217035	9.25423	0.190965	0.662114	0.900258	1.16234	0.151589	0.594848
PFMFY63_00978	PFMFY63_00978	-0.238516	4.18266	0.190827	0.662229	0.900258	-1.17978	0.151589	0.594598
PFMFY63_06735	PFMFY63_06735	-0.333179	8.10365	0.190707	0.662329	0.900258	-1.25979	0.151589	0.594381
PFMFY63_00608	PFMFY63_00608	-0.177548	5.86334	0.190666	0.662363	0.900258	-1.13096	0.151589	0.594305
PFMFY63_02614	PFMFY63_02614	-0.280786	4.20121	0.19065	0.662376	0.900258	-1.21486	0.151589	0.594277
PFMFY63_03167	PFMFY63_03167	-0.23182	3.86728	0.190526	0.66248	0.900258	-1.17432	0.151589	0.594052
PFMFY63_06192	PFMFY63_06192	-0.203873	5.6283	0.190516	0.662488	0.900258	-1.15179	0.151589	0.594034
PFMFY63_04279	PFMFY63_04279	0.147536	5.42785	0.190488	0.662511	0.900258	1.10768	0.151589	0.593984
PFMFY63_01629	PFMFY63_01629	0.176078	4.87188	0.190484	0.662514	0.900258	1.12981	0.151589	0.593977
PFMFY63_03787	PFMFY63_03787	0.238849	3.23414	0.19026	0.6627	0.900258	1.18005	0.151589	0.593571
PFMFY63_03502	PFMFY63_03502	0.140993	5.48063	0.190242	0.662715	0.900258	1.10266	0.151589	0.593539
PFMFY63_02675	PFMFY63_02675	-0.252915	4.00658	0.190228	0.662727	0.900258	-1.19161	0.151589	0.593513
PFMFY63_05553	PFMFY63_05553	-0.18502	4.73886	0.190137	0.662802	0.900258	-1.13683	0.151589	0.593349
PFMFY63_04405	PFMFY63_04405	0.226962	4.12842	0.190136	0.662804	0.900258	1.17037	0.151589	0.593346
PFMFY63_01548	PFMFY63_01548	0.217069	3.5042	0.190077	0.662853	0.900258	1.16237	0.151589	0.59324
PFMFY63_02198	PFMFY63_02198	-0.188752	4.21504	0.189793	0.663089	0.900258	-1.13978	0.151589	0.592725
PFMFY63_06092	PFMFY63_06092	0.158085	5.31135	0.189784	0.663096	0.900258	1.11581	0.151589	0.592709
PFMFY63_04409	PFMFY63_04409	-0.202026	3.18334	0.189568	0.663276	0.900258	-1.15031	0.151589	0.592318
PFMFY63_01331	PFMFY63_01331	0.315779	8.96783	0.189567	0.663278	0.900258	1.24468	0.151589	0.592315
PFMFY63_03497	PFMFY63_03497	0.214731	4.39679	0.189533	0.663306	0.900258	1.16049	0.151589	0.592254
PFMFY63_04988	PFMFY63_04988	0.249403	4.64027	0.188925	0.663813	0.900624	1.18872	0.151004	0.591152
PFMFY63_04842	PFMFY63_04842	0.155067	6.7143	0.188888	0.663844	0.900624	1.11347	0.151004	0.591084
PFMFY63_06678	PFMFY63_06678	-0.307173	1.79287	0.188713	0.66399	0.90064	-1.23728	0.150977	0.590766
PFMFY63_00420	PFMFY63_00420	-0.265374	4.81086	0.188546	0.664129	0.900647	-1.20195	0.150967	0.590464
PFMFY63_06242	PFMFY63_06242	-0.412973	3.65337	0.18835	0.664294	0.900687	-1.33143	0.150902	0.590107
PFMFY63_04293	PFMFY63_04293	0.198823	3.6682	0.188155	0.664457	0.900726	1.14776	0.150839	0.589752
PFMFY63_05361	PFMFY63_05361	-0.267778	7.03497	0.187827	0.664731	0.900855	-1.20395	0.150633	0.589157
PFMFY63_03977	PFMFY63_03977	-0.253437	4.77808	0.18768	0.664855	0.900855	-1.19204	0.150633	0.588889
PFMFY63_00256	PFMFY63_00256	0.141843	5.9692	0.18756	0.664955	0.900855	1.10331	0.150633	0.588671
PFMFY63_01600	PFMFY63_01600	-0.263745	4.18277	0.187175	0.665279	0.901111	-1.20059	0.150223	0.587969
PFMFY63_04857	PFMFY63_04857	0.258068	3.69561	0.186963	0.665457	0.90117	1.19588	0.150129	0.587584
PFMFY63_05759	PFMFY63_05759	0.258805	5.16257	0.186242	0.666063	0.901809	1.19649	0.149106	0.586269
PFMFY63_01540	PFMFY63_01540	0.25073	9.00976	0.185872	0.666375	0.901903	1.18981	0.148956	0.585594
PFMFY63_00809	PFMFY63_00809	0.14657	6.0366	0.185771	0.66646	0.901903	1.10693	0.148956	0.58541
PFMFY63_05377	PFMFY63_05377	-0.281719	3.54567	0.185681	0.666536	0.901903	-1.21564	0.148956	0.585245
PFMFY63_02208	PFMFY63_02208	0.312188	10.0955	0.18526	0.666892	0.901989	1.24159	0.148818	0.584476
PFMFY63_00272	PFMFY63_00272	0.292943	6.80203	0.185057	0.667063	0.901989	1.22514	0.148818	0.584105
PFMFY63_01025	PFMFY63_01025	-0.264178	3.99741	0.184832	0.667253	0.901989	-1.20095	0.148818	0.583694
PFMFY63_06377	PFMFY63_06377	-0.252203	4.06102	0.184455	0.667573	0.901989	-1.19102	0.148818	0.583003
PFMFY63_03135	PFMFY63_03135	-0.243132	6.72246	0.184116	0.66786	0.901989	-1.18356	0.148818	0.582382
PFMFY63_06515	PFMFY63_06515	-0.279559	2.71085	0.184049	0.667916	0.901989	-1.21382	0.148818	0.582261
PFMFY63_04991	PFMFY63_04991	-0.181888	4.12571	0.183841	0.668093	0.901989	-1.13437	0.148818	0.581879
PFMFY63_00419	PFMFY63_00419	-0.256238	4.7965	0.183778	0.668147	0.901989	-1.19436	0.148818	0.581763
PFMFY63_04982	PFMFY63_04982	-0.173008	4.41849	0.183774	0.668149	0.901989	-1.12741	0.148818	0.581757
PFMFY63_02518	PFMFY63_02518	0.292161	10.5449	0.183736	0.668182	0.901989	1.22447	0.148818	0.581688
PFMFY63_05359	PFMFY63_05359	-0.16861	6.13422	0.183654	0.668252	0.901989	-1.12398	0.148818	0.581536
PFMFY63_02137	PFMFY63_02137	-0.158623	5.6289	0.18332	0.668536	0.901989	-1.11622	0.148818	0.580924
PFMFY63_02389	PFMFY63_02389	-0.225534	10.7525	0.183317	0.668538	0.901989	-1.16921	0.148818	0.580918
PFMFY63_00908	PFMFY63_00908	-0.269398	3.92482	0.183217	0.668623	0.901989	-1.20531	0.148818	0.580734
PFMFY63_00387	PFMFY63_00387	0.158998	6.21698	0.183113	0.668711	0.901989	1.11651	0.148818	0.580545
PFMFY63_02590	PFMFY63_02590	-0.278958	4.03698	0.182926	0.668871	0.901989	-1.21332	0.148818	0.5802
PFMFY63_05818	PFMFY63_05818	-0.450942	0.521157	0.182898	0.668894	0.901989	-1.36693	0.148818	0.58015
PFMFY63_00544	PFMFY63_00544	0.161494	6.65908	0.182748	0.669022	0.901989	1.11844	0.148818	0.579873
PFMFY63_00391	PFMFY63_00391	-0.290185	3.58142	0.182165	0.669519	0.902049	-1.2228	0.148721	0.578803
PFMFY63_01372	PFMFY63_01372	-0.204055	5.51911	0.181878	0.669764	0.902049	-1.15193	0.148721	0.578274
PFMFY63_06199	PFMFY63_06199	-0.166827	3.91428	0.181785	0.669844	0.902049	-1.12259	0.148721	0.578103
PFMFY63_06509	PFMFY63_06509	-0.159861	5.44178	0.181762	0.669863	0.902049	-1.11718	0.148721	0.578061
PFMFY63_00207	PFMFY63_00207	0.249124	7.69215	0.181718	0.669901	0.902049	1.18848	0.148721	0.57798
PFMFY63_02627	PFMFY63_02627	-0.31899	7.63518	0.181634	0.669972	0.902049	-1.24746	0.148721	0.577826
PFMFY63_03867	PFMFY63_03867	0.198706	7.80799	0.181591	0.670009	0.902049	1.14767	0.148721	0.577747
PFMFY63_03359	PFMFY63_03359	-0.306938	3.25267	0.181318	0.670243	0.902183	-1.23708	0.148508	0.577244
PFMFY63_04465	PFMFY63_04465	0.15654	4.58462	0.180978	0.670534	0.902241	1.11461	0.148415	0.576617
PFMFY63_06538	PFMFY63_06538	-0.279436	4.13528	0.180882	0.670617	0.902241	-1.21372	0.148415	0.57644
PFMFY63_04953	PFMFY63_04953	0.238507	8.09934	0.180689	0.670781	0.902241	1.17977	0.148415	0.576085
PFMFY63_02972	PFMFY63_02972	0.183138	8.97056	0.180639	0.670825	0.902241	1.13535	0.148415	0.575992
PFMFY63_04740	PFMFY63_04740	0.217896	6.46983	0.180296	0.671119	0.902456	1.16304	0.148072	0.575359
PFMFY63_05324	PFMFY63_05324	-0.324004	2.94089	0.180029	0.671349	0.902583	-1.2518	0.147868	0.574866
PFMFY63_01246	PFMFY63_01246	0.215321	2.97881	0.179659	0.671667	0.90283	1.16096	0.147473	0.574182
PFMFY63_02194	PFMFY63_02194	-0.154224	5.22772	0.179261	0.672009	0.90311	-1.11282	0.147027	0.573447
PFMFY63_00731	PFMFY63_00731	-0.215033	4.57369	0.178863	0.672352	0.903389	-1.16073	0.146581	0.572711
PFMFY63_06191	PFMFY63_06191	-0.156173	7.18029	0.178049	0.673055	0.903777	-1.11433	0.145961	0.571203
PFMFY63_02800	PFMFY63_02800	0.18344	5.58416	0.17801	0.673089	0.903777	1.13559	0.145961	0.571131
PFMFY63_03237	PFMFY63_03237	0.167635	4.68235	0.177868	0.673212	0.903777	1.12322	0.145961	0.570868
PFMFY63_03744	PFMFY63_03744	-0.282559	3.75987	0.17775	0.673314	0.903777	-1.21635	0.145961	0.570648
PFMFY63_02517	PFMFY63_02517	0.307727	8.52945	0.177748	0.673315	0.903777	1.23776	0.145961	0.570645
PFMFY63_00193	PFMFY63_00193	0.227367	7.19673	0.177387	0.673629	0.903868	1.1707	0.145816	0.569975
PFMFY63_01268	PFMFY63_01268	0.117989	5.23266	0.177328	0.67368	0.903868	1.08522	0.145816	0.569865
PFMFY63_01623	PFMFY63_01623	0.143508	6.58401	0.177203	0.673788	0.903868	1.10459	0.145816	0.569634
PFMFY63_00817	PFMFY63_00817	-0.199127	4.00114	0.176892	0.674058	0.903873	-1.148	0.145808	0.569055
PFMFY63_00737	PFMFY63_00737	-0.303669	4.42568	0.176888	0.674061	0.903873	-1.23428	0.145808	0.569049
PFMFY63_03332	PFMFY63_03332	-0.285944	2.78486	0.176344	0.674534	0.903887	-1.21921	0.145786	0.568037
PFMFY63_03378	PFMFY63_03378	-0.254645	3.16784	0.17628	0.67459	0.903887	-1.19304	0.145786	0.567918
PFMFY63_03198	PFMFY63_03198	0.129469	6.14894	0.176187	0.674671	0.903887	1.09389	0.145786	0.567745
PFMFY63_05348	PFMFY63_05348	-0.237283	4.31483	0.176146	0.674706	0.903887	-1.17877	0.145786	0.567669
PFMFY63_06103	PFMFY63_06103	-0.155962	4.4102	0.176046	0.674794	0.903887	-1.11416	0.145786	0.567481
PFMFY63_03373	PFMFY63_03373	-0.387642	7.58179	0.175574	0.675205	0.903887	-1.30825	0.145786	0.566603
PFMFY63_03037	PFMFY63_03037	0.157417	7.15828	0.17545	0.675313	0.903887	1.11529	0.145786	0.566371
PFMFY63_04275	PFMFY63_04275	0.137378	4.82014	0.175355	0.675396	0.903887	1.0999	0.145786	0.566194
PFMFY63_05879	PFMFY63_05879	-0.311907	3.38621	0.175341	0.675408	0.903887	-1.24135	0.145786	0.566169
PFMFY63_06275	PFMFY63_06275	-0.261605	4.79704	0.174975	0.675728	0.903887	-1.19881	0.145786	0.565486
PFMFY63_04995	PFMFY63_04995	-0.363306	3.40265	0.174937	0.675761	0.903887	-1.28637	0.145786	0.565416
PFMFY63_05159	PFMFY63_05159	0.334886	12.0508	0.174854	0.675834	0.903887	1.26128	0.145786	0.56526
PFMFY63_06101	PFMFY63_06101	0.187704	4.56818	0.174773	0.675904	0.903887	1.13895	0.145786	0.565109
PFMFY63_06684	PFMFY63_06684	-0.25892	3.24424	0.17471	0.67596	0.903887	-1.19658	0.145786	0.564991
PFMFY63_00074	PFMFY63_00074	-0.370653	4.84461	0.174153	0.676447	0.904118	-1.29294	0.145418	0.56395
PFMFY63_06506	PFMFY63_06506	-0.213484	6.36968	0.173882	0.676684	0.904118	-1.15948	0.145418	0.563445
PFMFY63_04498	PFMFY63_04498	0.22294	6.89927	0.173781	0.676773	0.904118	1.16711	0.145418	0.563256
PFMFY63_00563	PFMFY63_00563	-0.353234	4.20667	0.173413	0.677096	0.904118	-1.27742	0.145418	0.562568
PFMFY63_00960	PFMFY63_00960	0.173034	8.14585	0.173123	0.677351	0.904118	1.12743	0.145418	0.562025
PFMFY63_01704	PFMFY63_01704	0.254518	5.77383	0.172932	0.677519	0.904118	1.19294	0.145418	0.561667
PFMFY63_02431	PFMFY63_02431	-0.312593	4.20172	0.172667	0.677752	0.904118	-1.24194	0.145418	0.56117
PFMFY63_01285	PFMFY63_01285	-0.185241	4.00903	0.172565	0.677842	0.904118	-1.13701	0.145418	0.560978
PFMFY63_02548	PFMFY63_02548	-0.197709	4.3093	0.172532	0.677871	0.904118	-1.14688	0.145418	0.560916
PFMFY63_02145	PFMFY63_02145	-0.501011	2.67603	0.172501	0.677899	0.904118	-1.4152	0.145418	0.560858
PFMFY63_04100	PFMFY63_04100	-0.482692	2.44113	0.172494	0.677904	0.904118	-1.39735	0.145418	0.560846
PFMFY63_02671	PFMFY63_02671	-0.223285	3.80683	0.172076	0.678274	0.904118	-1.16739	0.145418	0.560061
PFMFY63_03489	PFMFY63_03489	-0.392801	3.06554	0.172056	0.678291	0.904118	-1.31294	0.145418	0.560023
PFMFY63_06567	PFMFY63_06567	-0.475063	1.92309	0.171996	0.678344	0.904118	-1.38998	0.145418	0.559911
PFMFY63_00794	PFMFY63_00794	0.164781	5.03928	0.171934	0.678399	0.904118	1.121	0.145418	0.559794
PFMFY63_05737	PFMFY63_05737	-0.486459	0.54977	0.171925	0.678407	0.904118	-1.401	0.145418	0.559777
PFMFY63_00442	PFMFY63_00442	0.179469	4.13646	0.171904	0.678425	0.904118	1.13247	0.145418	0.559738
PFMFY63_02283	PFMFY63_02283	0.131867	7.31668	0.171634	0.678663	0.904255	1.09571	0.145198	0.559232
PFMFY63_01611	PFMFY63_01611	-0.36718	3.5077	0.171462	0.678815	0.904278	-1.28983	0.145162	0.558909
PFMFY63_03989	PFMFY63_03989	0.22201	7.00002	0.170277	0.679866	0.905497	1.16636	0.143218	0.556678
PFMFY63_00309	PFMFY63_00309	0.167274	5.31828	0.169857	0.680239	0.905737	1.12293	0.142837	0.555887
PFMFY63_01134	PFMFY63_01134	-0.18696	5.70753	0.169316	0.680721	0.905737	-1.13836	0.142837	0.554865
PFMFY63_05269	PFMFY63_05269	-0.348687	3.27021	0.168914	0.681079	0.905737	-1.2734	0.142837	0.554106
PFMFY63_02743	PFMFY63_02743	0.350974	10.3332	0.168801	0.681179	0.905737	1.27542	0.142837	0.553894
PFMFY63_00002	PFMFY63_00002	0.217519	3.90794	0.168728	0.681245	0.905737	1.16273	0.142837	0.553754
PFMFY63_03384	PFMFY63_03384	-0.159788	5.60252	0.168665	0.681301	0.905737	-1.11712	0.142837	0.553635
PFMFY63_02898	PFMFY63_02898	-0.244366	9.78215	0.168489	0.681459	0.905737	-1.18457	0.142837	0.553302
PFMFY63_01252	PFMFY63_01252	-0.171025	4.04601	0.168123	0.681785	0.905737	-1.12586	0.142837	0.552611
PFMFY63_05343	PFMFY63_05343	-0.193773	3.86343	0.16792	0.681967	0.905737	-1.14375	0.142837	0.552225
PFMFY63_03421	PFMFY63_03421	-0.15734	5.01166	0.167659	0.6822	0.905737	-1.11523	0.142837	0.551732
PFMFY63_05466	PFMFY63_05466	0.137661	5.37054	0.167618	0.682237	0.905737	1.10012	0.142837	0.551655
PFMFY63_03571	PFMFY63_03571	0.278637	8.32704	0.167507	0.682337	0.905737	1.21305	0.142837	0.551443
PFMFY63_04447	PFMFY63_04447	0.199608	6.59222	0.167393	0.682439	0.905737	1.14839	0.142837	0.551228
PFMFY63_00368	PFMFY63_00368	-0.135371	6.38063	0.167088	0.682713	0.905737	-1.09837	0.142837	0.550649
PFMFY63_03780	PFMFY63_03780	-0.327449	8.38859	0.166929	0.682856	0.905737	-1.25479	0.142837	0.550347
PFMFY63_00079	PFMFY63_00079	-0.126156	5.11557	0.166835	0.68294	0.905737	-1.09138	0.142837	0.550168
PFMFY63_05473	PFMFY63_05473	-0.423194	2.89485	0.166624	0.68313	0.905737	-1.34089	0.142837	0.549768
PFMFY63_04922	PFMFY63_04922	-0.232868	7.9418	0.166475	0.683264	0.905737	-1.17517	0.142837	0.549486
PFMFY63_02683	PFMFY63_02683	0.238797	2.93182	0.16642	0.683314	0.905737	1.18001	0.142837	0.54938
PFMFY63_03280	PFMFY63_03280	0.145846	5.72418	0.166387	0.683343	0.905737	1.10638	0.142837	0.549319
PFMFY63_04286	PFMFY63_04286	0.188414	3.78063	0.166266	0.683452	0.905737	1.13951	0.142837	0.549088
PFMFY63_03341	PFMFY63_03341	-0.156791	5.10736	0.166134	0.68357	0.905737	-1.11481	0.142837	0.548838
PFMFY63_04800	PFMFY63_04800	0.235221	4.61966	0.165989	0.683701	0.905737	1.17709	0.142837	0.548562
PFMFY63_00395	PFMFY63_00395	0.294494	8.09099	0.165861	0.683817	0.905737	1.22645	0.142837	0.548318
PFMFY63_00376	PFMFY63_00376	-0.272894	3.36072	0.165494	0.684148	0.905737	-1.20823	0.142837	0.547619
PFMFY63_06535	PFMFY63_06535	-0.272546	3.77457	0.165486	0.684155	0.905737	-1.20794	0.142837	0.547604
PFMFY63_04290	PFMFY63_04290	-0.336554	3.7079	0.165466	0.684173	0.905737	-1.26274	0.142837	0.547566
PFMFY63_02786	PFMFY63_02786	0.173468	7.40695	0.165464	0.684175	0.905737	1.12777	0.142837	0.547564
PFMFY63_06561	PFMFY63_06561	-0.36158	2.79671	0.165443	0.684194	0.905737	-1.28483	0.142837	0.547523
PFMFY63_03576	PFMFY63_03576	-0.264372	6.40731	0.165385	0.684246	0.905737	-1.20111	0.142837	0.547412
PFMFY63_01825	PFMFY63_01825	-0.30775	3.79562	0.165155	0.684454	0.905737	-1.23778	0.142837	0.546974
PFMFY63_02262	PFMFY63_02262	-0.134633	5.29103	0.165069	0.684532	0.905737	-1.09781	0.142837	0.546811
PFMFY63_04828	PFMFY63_04828	0.144632	5.39946	0.164694	0.684871	0.905737	1.10545	0.142837	0.546097
PFMFY63_04933	PFMFY63_04933	-0.205644	3.98334	0.16446	0.685083	0.905737	-1.1532	0.142837	0.545649
PFMFY63_04514	PFMFY63_04514	-0.149881	5.43913	0.164361	0.685173	0.905737	-1.10948	0.142837	0.545461
PFMFY63_02983	PFMFY63_02983	-0.21949	7.12209	0.164288	0.685239	0.905737	-1.16432	0.142837	0.545321
PFMFY63_00394	PFMFY63_00394	0.241984	6.28573	0.164238	0.685284	0.905737	1.18262	0.142837	0.545226
PFMFY63_01496	PFMFY63_01496	0.132101	6.2115	0.163996	0.685504	0.905737	1.09589	0.142837	0.544764
PFMFY63_00720	PFMFY63_00720	0.160844	6.22168	0.163774	0.685706	0.905737	1.11794	0.142837	0.544338
PFMFY63_01626	PFMFY63_01626	-0.155744	4.75034	0.163474	0.685978	0.905737	-1.114	0.142837	0.543765
PFMFY63_02610	PFMFY63_02610	-0.175117	4.10308	0.163467	0.685984	0.905737	-1.12906	0.142837	0.543753
PFMFY63_04792	PFMFY63_04792	-0.355589	2.67307	0.163301	0.686136	0.905737	-1.27951	0.142837	0.543434
PFMFY63_04334	PFMFY63_04334	-0.17198	6.84487	0.162976	0.686431	0.905737	-1.1266	0.142837	0.542812
PFMFY63_02697	PFMFY63_02697	0.213946	3.58134	0.162941	0.686463	0.905737	1.15986	0.142837	0.542746
PFMFY63_00679	PFMFY63_00679	-0.288539	10.0505	0.162807	0.686585	0.905737	-1.2214	0.142837	0.54249
PFMFY63_02602	PFMFY63_02602	-0.326368	3.53079	0.162555	0.686815	0.905737	-1.25385	0.142837	0.542007
PFMFY63_02554	PFMFY63_02554	-0.320743	4.48703	0.16245	0.686911	0.905737	-1.24897	0.142837	0.541805
PFMFY63_01016	PFMFY63_01016	0.128005	5.22949	0.16236	0.686993	0.905737	1.09278	0.142837	0.541632
PFMFY63_03627	PFMFY63_03627	0.150821	4.33155	0.162278	0.687067	0.905737	1.1102	0.142837	0.541476
PFMFY63_05014	PFMFY63_05014	0.180254	3.65912	0.162266	0.687079	0.905737	1.13308	0.142837	0.541452
PFMFY63_03791	PFMFY63_03791	0.181383	8.32424	0.162183	0.687155	0.905737	1.13397	0.142837	0.541293
PFMFY63_00433	PFMFY63_00433	0.123541	5.73638	0.162138	0.687195	0.905737	1.08941	0.142837	0.541208
PFMFY63_02209	PFMFY63_02209	0.181039	4.4848	0.162004	0.687318	0.905737	1.1337	0.142837	0.54095
PFMFY63_02788	PFMFY63_02788	-0.126348	5.65208	0.161976	0.687343	0.905737	-1.09153	0.142837	0.540897
PFMFY63_03268	PFMFY63_03268	0.198255	7.2804	0.160901	0.688328	0.906223	1.14731	0.142062	0.538831
PFMFY63_03726	PFMFY63_03726	-0.197017	5.14811	0.160875	0.688352	0.906223	-1.14633	0.142062	0.538781
PFMFY63_01753	PFMFY63_01753	-0.363532	3.24936	0.160714	0.6885	0.906223	-1.28657	0.142062	0.538471
PFMFY63_04630	PFMFY63_04630	0.162171	5.54265	0.160706	0.688507	0.906223	1.11897	0.142062	0.538457
PFMFY63_03473	PFMFY63_03473	0.206748	7.73264	0.160577	0.688626	0.906223	1.15408	0.142062	0.538208
PFMFY63_01755	PFMFY63_01755	-0.350498	3.74961	0.160429	0.688762	0.906223	-1.275	0.142062	0.537923
PFMFY63_00709	PFMFY63_00709	0.201462	7.48055	0.160191	0.688981	0.906223	1.14986	0.142062	0.537464
PFMFY63_00820	PFMFY63_00820	0.162992	5.33712	0.160126	0.68904	0.906223	1.11961	0.142062	0.53734
PFMFY63_02752	PFMFY63_02752	0.13157	6.61333	0.16008	0.689083	0.906223	1.09548	0.142062	0.537251
PFMFY63_05770	PFMFY63_05770	-0.128199	5.96006	0.159937	0.689214	0.906223	-1.09293	0.142062	0.536976
PFMFY63_04184	PFMFY63_04184	-0.25556	5.4809	0.159908	0.689241	0.906223	-1.1938	0.142062	0.53692
PFMFY63_02365	PFMFY63_02365	-0.251903	5.5011	0.159806	0.689335	0.906223	-1.19078	0.142062	0.536723
PFMFY63_00306	PFMFY63_00306	0.170534	4.48481	0.158804	0.69026	0.906664	1.12547	0.14136	0.534788
PFMFY63_00849	PFMFY63_00849	0.171091	5.6437	0.15873	0.690329	0.906664	1.12591	0.14136	0.534644
PFMFY63_02162	PFMFY63_02162	0.215161	8.557	0.15853	0.690514	0.906664	1.16083	0.14136	0.534258
PFMFY63_05034	PFMFY63_05034	0.12119	5.32794	0.158483	0.690557	0.906664	1.08763	0.14136	0.534167
PFMFY63_01503	PFMFY63_01503	-0.448561	1.01308	0.158461	0.690578	0.906664	-1.36468	0.14136	0.534124
PFMFY63_04386	PFMFY63_04386	0.158378	4.09101	0.158345	0.690684	0.906664	1.11603	0.14136	0.533901
PFMFY63_04195	PFMFY63_04195	-0.248383	4.13076	0.158114	0.690899	0.906664	-1.18788	0.14136	0.533453
PFMFY63_00492	PFMFY63_00492	-0.3064	2.91579	0.157877	0.691119	0.906664	-1.23662	0.14136	0.532994
PFMFY63_00275	PFMFY63_00275	0.231777	7.83942	0.157856	0.691138	0.906664	1.17428	0.14136	0.532954
PFMFY63_02798	PFMFY63_02798	0.192449	4.76028	0.157648	0.691331	0.906664	1.1427	0.14136	0.532551
PFMFY63_05868	PFMFY63_05868	-0.213812	3.64129	0.157605	0.691371	0.906664	-1.15975	0.14136	0.532468
PFMFY63_04401	PFMFY63_04401	-0.271346	3.12083	0.157545	0.691427	0.906664	-1.20693	0.14136	0.53235
PFMFY63_06723	PFMFY63_06723	-0.297332	2.37917	0.157542	0.691429	0.906664	-1.22887	0.14136	0.532346
PFMFY63_00054	PFMFY63_00054	0.267324	7.48664	0.157109	0.691832	0.906765	1.20357	0.141199	0.531507
PFMFY63_00781	PFMFY63_00781	0.201851	8.16931	0.156933	0.691996	0.906765	1.15017	0.141199	0.531165
PFMFY63_03027	PFMFY63_03027	-0.332629	12.096	0.156693	0.69222	0.906765	-1.25931	0.141199	0.530698
PFMFY63_01286	PFMFY63_01286	0.271464	10.3268	0.156633	0.692276	0.906765	1.20703	0.141199	0.530581
PFMFY63_00821	PFMFY63_00821	0.140003	5.94323	0.156591	0.692314	0.906765	1.10191	0.141199	0.530501
PFMFY63_03553	PFMFY63_03553	-0.199512	3.77923	0.156587	0.692319	0.906765	-1.14831	0.141199	0.530492
PFMFY63_05786	PFMFY63_05786	0.258489	7.19452	0.156265	0.692619	0.906805	1.19623	0.141135	0.529866
PFMFY63_04456	PFMFY63_04456	-0.254083	2.66384	0.156264	0.69262	0.906805	-1.19258	0.141135	0.529865
PFMFY63_01167	PFMFY63_01167	0.136964	4.97364	0.15602	0.692847	0.906926	1.09959	0.140943	0.529391
PFMFY63_03014	PFMFY63_03014	0.297471	6.3308	0.155684	0.693161	0.90716	1.22899	0.140571	0.528737
PFMFY63_03388	PFMFY63_03388	0.218527	3.02485	0.155392	0.693435	0.907241	1.16355	0.140443	0.528168
PFMFY63_06154	PFMFY63_06154	-0.27776	3.92634	0.155262	0.693556	0.907241	-1.21231	0.140443	0.527915
PFMFY63_00406	PFMFY63_00406	0.164545	4.91895	0.155185	0.693629	0.907241	1.12081	0.140443	0.527764
PFMFY63_00942	PFMFY63_00942	-0.240604	4.21738	0.154927	0.693871	0.90738	-1.18149	0.140221	0.527261
PFMFY63_06394	PFMFY63_06394	0.18717	3.16704	0.154458	0.694311	0.907574	1.13853	0.139913	0.526346
PFMFY63_06766	PFMFY63_06766	0.231834	7.9359	0.154361	0.694402	0.907574	1.17433	0.139913	0.526157
PFMFY63_00212	PFMFY63_00212	0.231775	9.46748	0.154201	0.694552	0.907574	1.17428	0.139913	0.525845
PFMFY63_03168	PFMFY63_03168	0.128335	5.11191	0.153828	0.694904	0.907574	1.09303	0.139913	0.525114
PFMFY63_05460	PFMFY63_05460	-0.153869	4.20101	0.153767	0.694961	0.907574	-1.11255	0.139913	0.524997
PFMFY63_04766	PFMFY63_04766	-0.343322	2.84232	0.153428	0.69528	0.907574	-1.26867	0.139913	0.524333
PFMFY63_03884	PFMFY63_03884	0.16381	6.00458	0.153318	0.695385	0.907574	1.12024	0.139913	0.524117
PFMFY63_03784	PFMFY63_03784	0.138009	4.96694	0.153246	0.695452	0.907574	1.10039	0.139913	0.523976
PFMFY63_00589	PFMFY63_00589	-0.217754	4.1577	0.153232	0.695466	0.907574	-1.16292	0.139913	0.523949
PFMFY63_03409	PFMFY63_03409	0.142501	5.53578	0.15317	0.695524	0.907574	1.10382	0.139913	0.523828
PFMFY63_05330	PFMFY63_05330	-0.124406	5.65382	0.153043	0.695644	0.907574	-1.09006	0.139913	0.523578
PFMFY63_05171	PFMFY63_05171	-0.340973	3.68406	0.152948	0.695734	0.907574	-1.26661	0.139913	0.523392
PFMFY63_03785	PFMFY63_03785	0.117834	5.89263	0.152791	0.695882	0.907574	1.0851	0.139913	0.523085
PFMFY63_04399	PFMFY63_04399	0.174953	3.80696	0.152625	0.69604	0.907574	1.12893	0.139913	0.522759
PFMFY63_04838	PFMFY63_04838	0.221927	2.68366	0.152495	0.696163	0.907574	1.16629	0.139913	0.522504
PFMFY63_03336	PFMFY63_03336	0.133525	5.06698	0.152354	0.696296	0.907574	1.09697	0.139913	0.522228
PFMFY63_02008	PFMFY63_02008	0.181072	7.46437	0.152186	0.696455	0.907574	1.13373	0.139913	0.521898
PFMFY63_00351	PFMFY63_00351	0.319313	4.00695	0.152101	0.696536	0.907574	1.24774	0.139913	0.521731
PFMFY63_02717	PFMFY63_02717	-0.34228	1.53555	0.15195	0.696679	0.907574	-1.26776	0.139913	0.521434
PFMFY63_06260	PFMFY63_06260	-0.151291	4.53525	0.151899	0.696728	0.907574	-1.11056	0.139913	0.521333
PFMFY63_02383	PFMFY63_02383	0.150779	5.6322	0.151339	0.697259	0.90809	1.11017	0.139093	0.520233
PFMFY63_02192	PFMFY63_02192	-0.188395	3.8241	0.151183	0.697407	0.908106	-1.1395	0.139067	0.519927
PFMFY63_03463	PFMFY63_03463	0.186505	6.55798	0.150827	0.697746	0.908371	1.138	0.138647	0.519226
PFMFY63_04981	PFMFY63_04981	-0.123272	4.90669	0.150536	0.698024	0.908374	-1.0892	0.138641	0.518652
PFMFY63_02951	PFMFY63_02951	0.283938	6.10925	0.150476	0.698081	0.908374	1.21751	0.138641	0.518533
PFMFY63_04266	PFMFY63_04266	-0.301412	4.26599	0.150229	0.698317	0.908374	-1.23235	0.138641	0.518046
PFMFY63_02254	PFMFY63_02254	-0.341367	4.38481	0.150209	0.698335	0.908374	-1.26696	0.138641	0.518008
PFMFY63_03730	PFMFY63_03730	-0.278909	3.9666	0.149874	0.698655	0.908374	-1.21328	0.138641	0.517347
PFMFY63_02727	PFMFY63_02727	-0.266387	3.81448	0.149744	0.69878	0.908374	-1.20279	0.138641	0.51709
PFMFY63_05774	PFMFY63_05774	0.13833	6.05152	0.14961	0.698909	0.908374	1.10063	0.138641	0.516824
PFMFY63_01858	PFMFY63_01858	-0.339177	4.10897	0.149405	0.699105	0.908374	-1.26503	0.138641	0.516419
PFMFY63_05711	PFMFY63_05711	-0.163586	4.23041	0.149311	0.699195	0.908374	-1.12007	0.138641	0.516234
PFMFY63_04500	PFMFY63_04500	-0.314344	1.69872	0.149247	0.699256	0.908374	-1.24345	0.138641	0.516108
PFMFY63_04629	PFMFY63_04629	-0.165068	3.78126	0.149229	0.699273	0.908374	-1.12122	0.138641	0.516072
PFMFY63_01925	PFMFY63_01925	-0.281532	2.87356	0.149123	0.699375	0.908374	-1.21549	0.138641	0.515862
PFMFY63_05225	PFMFY63_05225	-0.427857	2.06592	0.148783	0.699701	0.908382	-1.34523	0.138629	0.51519
PFMFY63_05936	PFMFY63_05936	-0.432378	2.89917	0.14873	0.699752	0.908382	-1.34946	0.138629	0.515084
PFMFY63_01382	PFMFY63_01382	-0.133897	6.81308	0.148693	0.699788	0.908382	-1.09725	0.138629	0.515011
PFMFY63_03548	PFMFY63_03548	-0.269775	2.50908	0.148523	0.699951	0.908418	-1.20562	0.138572	0.514675
PFMFY63_04903	PFMFY63_04903	0.131541	6.0156	0.148229	0.700233	0.908608	1.09546	0.138269	0.514093
PFMFY63_00254	PFMFY63_00254	-0.135803	5.0893	0.147577	0.700861	0.908832	-1.0987	0.137915	0.512799
PFMFY63_04425	PFMFY63_04425	0.117006	4.61554	0.147569	0.700869	0.908832	1.08448	0.137915	0.512783
PFMFY63_05571	PFMFY63_05571	0.14525	5.81639	0.147414	0.701019	0.908832	1.10592	0.137915	0.512474
PFMFY63_01546	PFMFY63_01546	0.141783	4.42996	0.147413	0.70102	0.908832	1.10327	0.137915	0.512472
PFMFY63_03666	PFMFY63_03666	-0.167707	4.52378	0.147306	0.701124	0.908832	-1.12327	0.137915	0.512259
PFMFY63_00888	PFMFY63_00888	-0.41513	2.46879	0.147154	0.70127	0.908832	-1.33342	0.137915	0.511957
PFMFY63_06075	PFMFY63_06075	0.191212	4.56732	0.146911	0.701505	0.908832	1.14172	0.137915	0.511476
PFMFY63_03052	PFMFY63_03052	0.166201	4.72965	0.146642	0.701766	0.908832	1.1221	0.137915	0.510939
PFMFY63_04674	PFMFY63_04674	-0.221371	4.35382	0.146484	0.701918	0.908832	-1.16584	0.137915	0.510625
PFMFY63_05085	PFMFY63_05085	0.207594	5.51692	0.146459	0.701943	0.908832	1.15476	0.137915	0.510575
PFMFY63_05476	PFMFY63_05476	-0.316752	4.40829	0.146261	0.702134	0.908832	-1.24552	0.137915	0.510182
PFMFY63_00097	PFMFY63_00097	-0.361881	3.05194	0.146202	0.702191	0.908832	-1.2851	0.137915	0.510064
PFMFY63_01153	PFMFY63_01153	-0.403036	2.87461	0.146055	0.702334	0.908832	-1.32229	0.137915	0.50977
PFMFY63_03743	PFMFY63_03743	-0.165893	4.64181	0.145976	0.702411	0.908832	-1.12186	0.137915	0.509614
PFMFY63_05626	PFMFY63_05626	0.202067	7.50391	0.145947	0.702439	0.908832	1.15035	0.137915	0.509555
PFMFY63_05451	PFMFY63_05451	-0.400595	2.12263	0.145555	0.70282	0.908844	-1.32005	0.137896	0.508772
PFMFY63_04196	PFMFY63_04196	-0.204763	3.28111	0.145519	0.702855	0.908844	-1.1525	0.137896	0.508701
PFMFY63_00550	PFMFY63_00550	0.172329	6.41072	0.145519	0.702855	0.908844	1.12688	0.137896	0.5087
PFMFY63_00055	PFMFY63_00055	0.13817	6.28134	0.145028	0.703333	0.909286	1.10051	0.137195	0.507721
PFMFY63_03257	PFMFY63_03257	0.130175	4.9139	0.144359	0.703985	0.909954	1.09443	0.136135	0.506383
PFMFY63_05729	PFMFY63_05729	-0.173375	4.27978	0.143538	0.704789	0.910817	-1.12769	0.134767	0.504737
PFMFY63_05092	PFMFY63_05092	0.145563	5.05382	0.143385	0.704938	0.910834	1.10616	0.134739	0.504431
PFMFY63_03725	PFMFY63_03725	0.168357	4.33488	0.143151	0.705168	0.910858	1.12378	0.134703	0.503961
PFMFY63_05918	PFMFY63_05918	-0.251935	3.48864	0.14309	0.705228	0.910858	-1.1908	0.134703	0.503838
PFMFY63_01922	PFMFY63_01922	0.206189	3.96853	0.14265	0.70566	0.91124	1.15364	0.134097	0.502955
PFMFY63_05853	PFMFY63_05853	-0.314564	2.65922	0.141963	0.706337	0.911938	-1.24364	0.132992	0.501572
PFMFY63_00324	PFMFY63_00324	-0.143771	5.6979	0.141504	0.70679	0.912026	-1.10479	0.132853	0.500646
PFMFY63_05362	PFMFY63_05362	0.178407	3.93891	0.141433	0.70686	0.912026	1.13163	0.132853	0.500503
PFMFY63_05817	PFMFY63_05817	-0.310029	1.66077	0.141167	0.707123	0.912026	-1.23973	0.132853	0.499966
PFMFY63_04872	PFMFY63_04872	-0.285803	7.47942	0.141004	0.707285	0.912026	-1.21909	0.132853	0.499637
PFMFY63_01464	PFMFY63_01464	-0.168728	3.91013	0.140946	0.707343	0.912026	-1.12407	0.132853	0.499519
PFMFY63_00096	PFMFY63_00096	-0.374749	2.9422	0.140811	0.707476	0.912026	-1.29661	0.132853	0.499247
PFMFY63_05671	PFMFY63_05671	0.150319	3.85932	0.14073	0.707556	0.912026	1.10981	0.132853	0.499084
PFMFY63_06475	PFMFY63_06475	-0.273497	3.19168	0.140581	0.707704	0.912026	-1.20873	0.132853	0.498783
PFMFY63_05044	PFMFY63_05044	0.253458	9.72393	0.140274	0.708008	0.912026	1.19206	0.132853	0.498162
PFMFY63_00407	PFMFY63_00407	0.124545	5.14012	0.140244	0.708039	0.912026	1.09016	0.132853	0.4981
PFMFY63_03470	PFMFY63_03470	0.291414	2.22527	0.140172	0.70811	0.912026	1.22384	0.132853	0.497955
PFMFY63_05032	PFMFY63_05032	0.108388	5.85254	0.140023	0.708258	0.912026	1.07802	0.132853	0.497653
PFMFY63_05766	PFMFY63_05766	0.175516	7.37974	0.140001	0.70828	0.912026	1.12937	0.132853	0.497608
PFMFY63_00615	PFMFY63_00615	-0.198493	6.13846	0.139971	0.70831	0.912026	-1.1475	0.132853	0.497547
PFMFY63_02210	PFMFY63_02210	-0.197871	3.43232	0.139538	0.70874	0.912064	-1.147	0.132793	0.496671
PFMFY63_00036	PFMFY63_00036	-0.240545	4.46904	0.139514	0.708765	0.912064	-1.18144	0.132793	0.496621
PFMFY63_04315	PFMFY63_04315	0.176424	5.5153	0.139507	0.708771	0.912064	1.13008	0.132793	0.496608
PFMFY63_06649	PFMFY63_06649	-0.153128	4.33397	0.139303	0.708975	0.912064	-1.11198	0.132793	0.496193
PFMFY63_06680	PFMFY63_06680	-0.168965	4.31205	0.139151	0.709126	0.912064	-1.12425	0.132793	0.495886
PFMFY63_01437	PFMFY63_01437	0.190194	3.74979	0.139016	0.709261	0.912064	1.14092	0.132793	0.495612
PFMFY63_06025	PFMFY63_06025	-0.247341	4.87397	0.138982	0.709295	0.912064	-1.18702	0.132793	0.495542
PFMFY63_04194	PFMFY63_04194	-0.386256	3.58933	0.138848	0.709429	0.912064	-1.307	0.132793	0.495271
PFMFY63_04137	PFMFY63_04137	-0.195799	3.69488	0.138695	0.709581	0.912086	-1.14536	0.132759	0.49496
PFMFY63_04976	PFMFY63_04976	-0.177244	3.94015	0.138482	0.709795	0.912185	-1.13072	0.132601	0.494526
PFMFY63_03161	PFMFY63_03161	-0.123958	6.40743	0.138005	0.710273	0.912415	-1.08972	0.132238	0.493555
PFMFY63_02879	PFMFY63_02879	0.188989	8.90137	0.137683	0.710595	0.912415	1.13996	0.132238	0.4929
PFMFY63_04077	PFMFY63_04077	-0.19528	5.12313	0.137659	0.710619	0.912415	-1.14495	0.132238	0.492852
PFMFY63_02163	PFMFY63_02163	0.160633	7.5864	0.137523	0.710756	0.912415	1.11778	0.132238	0.492574
PFMFY63_05798	PFMFY63_05798	-0.147302	5.40444	0.137483	0.710796	0.912415	-1.1075	0.132238	0.492493
PFMFY63_00661	PFMFY63_00661	-0.286781	3.91343	0.137407	0.710872	0.912415	-1.21992	0.132238	0.492337
PFMFY63_03012	PFMFY63_03012	0.116869	5.98779	0.137295	0.710985	0.912415	1.08438	0.132238	0.49211
PFMFY63_04305	PFMFY63_04305	0.148477	5.58443	0.136999	0.711283	0.912415	1.1084	0.132238	0.491504
PFMFY63_01410	PFMFY63_01410	0.240704	4.05527	0.136992	0.71129	0.912415	1.18157	0.132238	0.491491
PFMFY63_03825	PFMFY63_03825	0.218896	5.59447	0.136773	0.711511	0.912415	1.16384	0.132238	0.491042
PFMFY63_05794	PFMFY63_05794	0.246005	7.04532	0.136583	0.711702	0.912415	1.18592	0.132238	0.490654
PFMFY63_02255	PFMFY63_02255	-0.363258	3.10552	0.136403	0.711883	0.912415	-1.28633	0.132238	0.490287
PFMFY63_05445	PFMFY63_05445	0.151609	5.77483	0.136366	0.711921	0.912415	1.11081	0.132238	0.490212
PFMFY63_05176	PFMFY63_05176	-0.37467	3.40167	0.136248	0.71204	0.912415	-1.29654	0.132238	0.489971
PFMFY63_00597	PFMFY63_00597	-0.213026	6.14922	0.136168	0.712121	0.912415	-1.15912	0.132238	0.489806
PFMFY63_04181	PFMFY63_04181	-0.350156	2.87242	0.136137	0.712152	0.912415	-1.2747	0.132238	0.489743
PFMFY63_04470	PFMFY63_04470	0.10894	5.75661	0.13531	0.712989	0.913265	1.07844	0.130894	0.488048
PFMFY63_03982	PFMFY63_03982	-0.245969	3.43255	0.135212	0.713088	0.913265	-1.18589	0.130894	0.487848
PFMFY63_01383	PFMFY63_01383	0.146964	4.97316	0.135032	0.71327	0.913324	1.10724	0.130801	0.487479
PFMFY63_00546	PFMFY63_00546	0.110211	6.33616	0.134759	0.713548	0.913505	1.07939	0.130516	0.486918
PFMFY63_05300	PFMFY63_05300	0.216464	7.51332	0.134163	0.714154	0.913554	1.16188	0.130438	0.485692
PFMFY63_04885	PFMFY63_04885	0.394338	2.3781	0.134085	0.714233	0.913554	1.31434	0.130438	0.485533
PFMFY63_00758	PFMFY63_00758	0.164199	7.64855	0.134013	0.714307	0.913554	1.12054	0.130438	0.485385
PFMFY63_06699	PFMFY63_06699	-0.260286	4.80002	0.133934	0.714387	0.913554	-1.19772	0.130438	0.485221
PFMFY63_03414	PFMFY63_03414	0.162982	3.95942	0.133929	0.714392	0.913554	1.1196	0.130438	0.485211
PFMFY63_05593	PFMFY63_05593	0.115665	5.59651	0.133918	0.714404	0.913554	1.08347	0.130438	0.485188
PFMFY63_00676	PFMFY63_00676	-0.115466	6.70804	0.133482	0.714849	0.913832	-1.08332	0.13	0.48429
PFMFY63_04141	PFMFY63_04141	0.205394	4.28975	0.133154	0.715184	0.913832	1.153	0.13	0.483613
PFMFY63_02443	PFMFY63_02443	0.163212	6.97271	0.132974	0.715368	0.913832	1.11978	0.13	0.483243
PFMFY63_05666	PFMFY63_05666	-0.267449	3.72144	0.132919	0.715424	0.913832	-1.20368	0.13	0.483129
PFMFY63_01783	PFMFY63_01783	-0.317503	3.73182	0.132882	0.715463	0.913832	-1.24617	0.13	0.483051
PFMFY63_00662	PFMFY63_00662	0.186816	7.44472	0.132854	0.715491	0.913832	1.13825	0.13	0.482995
PFMFY63_02502	PFMFY63_02502	0.169272	9.61364	0.132771	0.715576	0.913832	1.12449	0.13	0.482824
PFMFY63_00580	PFMFY63_00580	-0.284864	1.67769	0.132555	0.715798	0.913941	-1.2183	0.129827	0.482376
PFMFY63_06039	PFMFY63_06039	0.11099	7.0485	0.132211	0.716151	0.914141	1.07997	0.129512	0.481665
PFMFY63_06155	PFMFY63_06155	-0.31252	4.49654	0.132137	0.716227	0.914141	-1.24187	0.129512	0.481511
PFMFY63_05250	PFMFY63_05250	-0.282041	3.71738	0.13193	0.716439	0.914238	-1.21591	0.129359	0.481084
PFMFY63_01341	PFMFY63_01341	0.281523	8.63711	0.131791	0.716582	0.914246	1.21548	0.129346	0.480796
PFMFY63_00333	PFMFY63_00333	-0.198872	4.05761	0.13124	0.71715	0.914678	-1.1478	0.128664	0.479654
PFMFY63_06164	PFMFY63_06164	-0.251451	9.29627	0.131197	0.717194	0.914678	-1.1904	0.128664	0.479564
PFMFY63_05846	PFMFY63_05846	-0.132453	5.92821	0.130847	0.717556	0.914965	-1.09616	0.128211	0.478837
PFMFY63_04036	PFMFY63_04036	0.158319	5.92037	0.13032	0.718101	0.915367	1.11599	0.127577	0.477741
PFMFY63_04258	PFMFY63_04258	-0.124745	4.57947	0.130199	0.718226	0.915367	-1.09032	0.127577	0.477491
PFMFY63_05401	PFMFY63_05401	-0.148961	7.04504	0.130128	0.718299	0.915367	-1.10877	0.127577	0.477343
PFMFY63_04864	PFMFY63_04864	0.22318	3.45374	0.130014	0.718417	0.915367	1.1673	0.127577	0.477106
PFMFY63_04061	PFMFY63_04061	0.177156	5.08839	0.129807	0.718632	0.915465	1.13065	0.127424	0.476675
PFMFY63_01411	PFMFY63_01411	0.151494	4.40173	0.129627	0.718819	0.915465	1.11072	0.127424	0.476299
PFMFY63_01183	PFMFY63_01183	-0.213109	4.06091	0.129546	0.718903	0.915465	-1.15918	0.127424	0.47613
PFMFY63_04113	PFMFY63_04113	-0.206369	4.23995	0.129088	0.719379	0.91577	-1.15378	0.126942	0.475176
PFMFY63_01712	PFMFY63_01712	0.234403	8.63468	0.12889	0.719586	0.91577	1.17642	0.126942	0.474761
PFMFY63_04149	PFMFY63_04149	-0.242845	2.30854	0.128879	0.719597	0.91577	-1.18332	0.126942	0.474739
PFMFY63_01359	PFMFY63_01359	0.327999	3.89325	0.12879	0.71969	0.91577	1.25527	0.126942	0.474552
PFMFY63_02485	PFMFY63_02485	-0.140167	5.97725	0.128484	0.720009	0.915796	-1.10203	0.126901	0.473913
PFMFY63_06615	PFMFY63_06615	0.137985	6.26268	0.128434	0.720062	0.915796	1.10037	0.126901	0.473808
PFMFY63_05397	PFMFY63_05397	-0.140538	3.96798	0.128377	0.72012	0.915796	-1.10232	0.126901	0.47369
PFMFY63_02654	PFMFY63_02654	-0.250637	3.07714	0.127653	0.720878	0.916442	-1.18973	0.125885	0.472173
PFMFY63_00160	PFMFY63_00160	-0.115917	6.34535	0.127189	0.721364	0.916442	-1.08366	0.125885	0.4712
PFMFY63_02114	PFMFY63_02114	-0.237274	4.29886	0.127139	0.721417	0.916442	-1.17876	0.125885	0.471095
PFMFY63_02361	PFMFY63_02361	0.124122	6.5585	0.12687	0.7217	0.916442	1.08984	0.125885	0.470529
PFMFY63_05521	PFMFY63_05521	-0.222112	3.55764	0.126624	0.721958	0.916442	-1.16644	0.125885	0.470013
PFMFY63_00951	PFMFY63_00951	-0.118811	5.66071	0.126479	0.722111	0.916442	-1.08584	0.125885	0.469708
PFMFY63_00321	PFMFY63_00321	0.15517	3.84312	0.126163	0.722444	0.916442	1.11355	0.125885	0.469042
PFMFY63_01007	PFMFY63_01007	0.153481	4.52537	0.126032	0.722582	0.916442	1.11225	0.125885	0.468766
PFMFY63_00867	PFMFY63_00867	-0.305831	2.68022	0.125854	0.722771	0.916442	-1.23613	0.125885	0.46839
PFMFY63_06264	PFMFY63_06264	-0.23123	4.05237	0.125674	0.722961	0.916442	-1.17383	0.125885	0.468011
PFMFY63_00408	PFMFY63_00408	0.185952	6.44979	0.125671	0.722964	0.916442	1.13757	0.125885	0.468005
PFMFY63_05808	PFMFY63_05808	-0.273803	3.50282	0.125605	0.723033	0.916442	-1.20899	0.125885	0.467866
PFMFY63_00749	PFMFY63_00749	-0.155678	4.64953	0.125467	0.723179	0.916442	-1.11394	0.125885	0.467574
PFMFY63_05953	PFMFY63_05953	0.120367	5.15783	0.125338	0.723316	0.916442	1.08701	0.125885	0.467303
PFMFY63_05908	PFMFY63_05908	-0.170384	3.72614	0.125312	0.723343	0.916442	-1.12536	0.125885	0.467248
PFMFY63_00848	PFMFY63_00848	-0.144385	4.45279	0.125283	0.723373	0.916442	-1.10526	0.125885	0.467188
PFMFY63_06095	PFMFY63_06095	0.132419	5.47184	0.125279	0.723378	0.916442	1.09613	0.125885	0.467178
PFMFY63_03536	PFMFY63_03536	-0.156992	5.85801	0.125092	0.723577	0.916442	-1.11496	0.125885	0.466782
PFMFY63_01884	PFMFY63_01884	-0.132952	4.9886	0.125054	0.723617	0.916442	-1.09654	0.125885	0.466702
PFMFY63_06443	PFMFY63_06443	0.194272	6.98146	0.124941	0.723736	0.916442	1.14415	0.125885	0.466464
PFMFY63_05816	PFMFY63_05816	-0.370793	1.5236	0.124936	0.723741	0.916442	-1.29306	0.125885	0.466454
PFMFY63_03823	PFMFY63_03823	0.113754	5.34376	0.124884	0.723797	0.916442	1.08204	0.125885	0.466343
PFMFY63_04511	PFMFY63_04511	-0.170155	6.17424	0.124845	0.723838	0.916442	-1.12518	0.125885	0.466262
PFMFY63_01632	PFMFY63_01632	-0.235647	9.68019	0.124522	0.724181	0.916442	-1.17743	0.125885	0.465578
PFMFY63_04653	PFMFY63_04653	-0.143203	5.67598	0.124412	0.724298	0.916442	-1.10435	0.125885	0.465345
PFMFY63_04112	PFMFY63_04112	-0.233102	3.30802	0.124258	0.724461	0.916442	-1.17536	0.125885	0.46502
PFMFY63_05306	PFMFY63_05306	0.160038	3.63712	0.124223	0.724499	0.916442	1.11732	0.125885	0.464944
PFMFY63_05801	PFMFY63_05801	0.220835	7.64702	0.124062	0.72467	0.916442	1.16541	0.125885	0.464605
PFMFY63_06122	PFMFY63_06122	-0.164924	5.14699	0.123872	0.724872	0.916442	-1.12111	0.125885	0.464202
PFMFY63_02799	PFMFY63_02799	0.138577	4.84882	0.123829	0.724919	0.916442	1.10082	0.125885	0.464109
PFMFY63_05322	PFMFY63_05322	-0.342795	1.43856	0.123744	0.725009	0.916442	-1.26821	0.125885	0.463929
PFMFY63_03624	PFMFY63_03624	-0.312762	10.6512	0.123656	0.725102	0.916442	-1.24208	0.125885	0.463743
PFMFY63_06597	PFMFY63_06597	-0.168474	6.0165	0.12355	0.725216	0.916442	-1.12387	0.125885	0.463517
PFMFY63_06492	PFMFY63_06492	0.128253	4.60053	0.123456	0.725315	0.916442	1.09297	0.125885	0.463319
PFMFY63_06507	PFMFY63_06507	-0.168169	4.12976	0.123364	0.725414	0.916442	-1.12363	0.125885	0.463124
PFMFY63_06554	PFMFY63_06554	0.26763	9.0541	0.123102	0.725694	0.916454	1.20383	0.125866	0.462567
PFMFY63_01733	PFMFY63_01733	0.221036	8.29061	0.123077	0.725721	0.916454	1.16557	0.125866	0.462513
PFMFY63_04781	PFMFY63_04781	-0.342839	2.25298	0.122972	0.725834	0.916454	-1.26825	0.125866	0.462289
PFMFY63_00872	PFMFY63_00872	-0.325259	0.413054	0.122597	0.726235	0.916788	-1.25289	0.12534	0.461492
PFMFY63_03938	PFMFY63_03938	-0.194139	4.65945	0.122211	0.726649	0.917137	-1.14404	0.124791	0.46067
PFMFY63_02567	PFMFY63_02567	-0.138955	4.36216	0.121552	0.727358	0.917407	-1.10111	0.124366	0.459263
PFMFY63_01847	PFMFY63_01847	0.127409	5.40468	0.12139	0.727531	0.917407	1.09233	0.124366	0.458919
PFMFY63_00459	PFMFY63_00459	-0.102081	6.77973	0.1213	0.727629	0.917407	-1.07332	0.124366	0.458725
PFMFY63_02452	PFMFY63_02452	-0.309349	3.17085	0.121156	0.727784	0.917407	-1.23915	0.124366	0.458417
PFMFY63_02215	PFMFY63_02215	-0.267409	4.98057	0.121141	0.7278	0.917407	-1.20364	0.124366	0.458385
PFMFY63_02599	PFMFY63_02599	-0.234167	4.00261	0.121013	0.727939	0.917407	-1.17623	0.124366	0.458111
PFMFY63_05164	PFMFY63_05164	0.294995	9.00741	0.120878	0.728084	0.917407	1.22688	0.124366	0.457822
PFMFY63_04844	PFMFY63_04844	0.193924	3.30913	0.120829	0.728137	0.917407	1.14387	0.124366	0.457719
PFMFY63_00985	PFMFY63_00985	0.185564	3.68975	0.120609	0.728375	0.917407	1.13726	0.124366	0.457248
PFMFY63_03631	PFMFY63_03631	-0.156328	3.37264	0.120528	0.728463	0.917407	-1.11445	0.124366	0.457072
PFMFY63_00637	PFMFY63_00637	-0.209671	6.50484	0.12051	0.728482	0.917407	-1.15642	0.124366	0.457035
PFMFY63_02369	PFMFY63_02369	0.229638	7.74342	0.120381	0.728622	0.917407	1.17254	0.124366	0.456758
PFMFY63_05195	PFMFY63_05195	-0.191273	4.52616	0.120362	0.728642	0.917407	-1.14177	0.124366	0.456718
PFMFY63_03574	PFMFY63_03574	0.124539	4.90766	0.120232	0.728783	0.917412	1.09016	0.124358	0.456439
PFMFY63_01074	PFMFY63_01074	0.183655	7.39002	0.119163	0.729944	0.918422	1.13576	0.122771	0.454142
PFMFY63_01718	PFMFY63_01718	0.17433	6.61471	0.118985	0.730138	0.918422	1.12844	0.122771	0.45376
PFMFY63_04681	PFMFY63_04681	0.160283	4.44893	0.11898	0.730144	0.918422	1.11751	0.122771	0.453747
PFMFY63_04373	PFMFY63_04373	-0.16396	4.61729	0.118787	0.730354	0.918422	-1.12036	0.122771	0.453332
PFMFY63_06667	PFMFY63_06667	-0.387753	1.22649	0.118593	0.730565	0.918422	-1.30835	0.122771	0.452915
PFMFY63_04297	PFMFY63_04297	-0.10667	5.79967	0.118499	0.730668	0.918422	-1.07674	0.122771	0.452711
PFMFY63_03737	PFMFY63_03737	-0.151913	4.44611	0.118445	0.730727	0.918422	-1.11104	0.122771	0.452596
PFMFY63_04115	PFMFY63_04115	-0.166154	4.13276	0.118369	0.73081	0.918422	-1.12206	0.122771	0.452432
PFMFY63_02000	PFMFY63_02000	0.179121	3.78005	0.118127	0.731075	0.918422	1.13219	0.122771	0.451909
PFMFY63_04329	PFMFY63_04329	-0.199723	3.60239	0.118071	0.731136	0.918422	-1.14848	0.122771	0.451787
PFMFY63_03459	PFMFY63_03459	-0.266198	3.33582	0.117994	0.73122	0.918422	-1.20263	0.122771	0.451623
PFMFY63_01572	PFMFY63_01572	0.14855	4.79398	0.117959	0.731259	0.918422	1.10846	0.122771	0.451546
PFMFY63_05282	PFMFY63_05282	0.142805	4.69232	0.117619	0.731631	0.918422	1.10405	0.122771	0.450812
PFMFY63_03575	PFMFY63_03575	-0.216223	8.04158	0.117507	0.731754	0.918422	-1.16169	0.122771	0.450569
PFMFY63_00453	PFMFY63_00453	-0.188014	2.63966	0.117371	0.731903	0.918422	-1.13919	0.122771	0.450275
PFMFY63_00099	PFMFY63_00099	-0.150648	6.72069	0.117335	0.731943	0.918422	-1.11007	0.122771	0.450197
PFMFY63_02667	PFMFY63_02667	-0.205895	2.70795	0.11704	0.732268	0.918422	-1.1534	0.122771	0.449557
PFMFY63_02267	PFMFY63_02267	0.198752	5.71192	0.117005	0.732305	0.918422	1.14771	0.122771	0.449483
PFMFY63_00521	PFMFY63_00521	0.166199	6.20691	0.116978	0.732335	0.918422	1.1221	0.122771	0.449424
PFMFY63_01304	PFMFY63_01304	0.168563	8.76694	0.116804	0.732527	0.918422	1.12394	0.122771	0.449047
PFMFY63_04659	PFMFY63_04659	-0.132711	4.99891	0.116775	0.732559	0.918422	-1.09635	0.122771	0.448983
PFMFY63_02450	PFMFY63_02450	-0.216879	4.84591	0.116738	0.7326	0.918422	-1.16222	0.122771	0.448903
PFMFY63_05652	PFMFY63_05652	-0.142961	5.11414	0.116568	0.732787	0.918485	-1.10417	0.122672	0.448534
PFMFY63_03362	PFMFY63_03362	-0.24428	4.41099	0.116429	0.732941	0.918506	-1.1845	0.12264	0.448232
PFMFY63_04220	PFMFY63_04220	-0.152071	7.88154	0.115908	0.733516	0.918978	-1.11116	0.121897	0.447099
PFMFY63_01897	PFMFY63_01897	0.17415	7.00495	0.115813	0.733621	0.918978	1.1283	0.121897	0.446894
PFMFY63_05393	PFMFY63_05393	0.177551	6.3194	0.115522	0.733943	0.918978	1.13096	0.121897	0.44626
PFMFY63_05027	PFMFY63_05027	-0.261734	4.3985	0.11541	0.734067	0.918978	-1.19892	0.121897	0.446017
PFMFY63_03243	PFMFY63_03243	-0.105878	6.32022	0.115343	0.734141	0.918978	-1.07615	0.121897	0.445871
PFMFY63_05843	PFMFY63_05843	-0.326856	2.61417	0.115061	0.734454	0.918978	-1.25428	0.121897	0.445256
PFMFY63_03721	PFMFY63_03721	-0.125008	5.43358	0.115046	0.734471	0.918978	-1.09051	0.121897	0.445223
PFMFY63_03500	PFMFY63_03500	0.105286	5.20553	0.115023	0.734496	0.918978	1.07571	0.121897	0.445173
PFMFY63_03364	PFMFY63_03364	-0.302538	3.31446	0.114967	0.734559	0.918978	-1.23331	0.121897	0.445049
PFMFY63_02348	PFMFY63_02348	0.232499	5.47603	0.114758	0.734791	0.918978	1.17487	0.121897	0.444594
PFMFY63_05563	PFMFY63_05563	0.105409	5.35049	0.114707	0.734848	0.918978	1.0758	0.121897	0.444482
PFMFY63_02318	PFMFY63_02318	0.106819	5.45607	0.114574	0.734996	0.918978	1.07685	0.121897	0.444193
PFMFY63_04052	PFMFY63_04052	0.130362	4.37695	0.114412	0.735176	0.918978	1.09457	0.121897	0.443838
PFMFY63_04426	PFMFY63_04426	0.187401	3.55712	0.114247	0.73536	0.918978	1.13871	0.121897	0.443477
PFMFY63_01734	PFMFY63_01734	-0.2237	8.13241	0.114234	0.735375	0.918978	-1.16772	0.121897	0.443449
PFMFY63_02323	PFMFY63_02323	-0.0996722	6.77286	0.113913	0.735733	0.91916	-1.07153	0.121613	0.442746
PFMFY63_04122	PFMFY63_04122	-0.187556	3.97432	0.113819	0.735838	0.91916	-1.13883	0.121613	0.44254
PFMFY63_00578	PFMFY63_00578	-0.148316	3.73824	0.113735	0.735931	0.91916	-1.10828	0.121613	0.442357
PFMFY63_06494	PFMFY63_06494	0.135414	5.67914	0.113432	0.73627	0.919275	1.09841	0.121432	0.441693
PFMFY63_04223	PFMFY63_04223	-0.238703	3.83065	0.113407	0.736298	0.919275	-1.17993	0.121432	0.441639
PFMFY63_02466	PFMFY63_02466	-0.130137	4.92009	0.113029	0.736722	0.919633	-1.0944	0.120869	0.440807
PFMFY63_04851	PFMFY63_04851	-0.141381	4.58934	0.112599	0.737204	0.920064	-1.10296	0.120194	0.439864
PFMFY63_02915	PFMFY63_02915	0.126923	5.7975	0.112161	0.737697	0.920507	1.09196	0.119499	0.4389
PFMFY63_04858	PFMFY63_04858	0.145049	4.95604	0.111677	0.738242	0.920742	1.10577	0.119131	0.437833
PFMFY63_04694	PFMFY63_04694	0.111747	5.06521	0.111603	0.738327	0.920742	1.08054	0.119131	0.437668
PFMFY63_04700	PFMFY63_04700	0.167673	3.89697	0.111253	0.738723	0.920742	1.12325	0.119131	0.436896
PFMFY63_04472	PFMFY63_04472	0.182234	7.29911	0.111161	0.738826	0.920742	1.13464	0.119131	0.436694
PFMFY63_05113	PFMFY63_05113	-0.267035	4.07106	0.111023	0.738982	0.920742	-1.20333	0.119131	0.436388
PFMFY63_02248	PFMFY63_02248	-0.118228	4.7288	0.111017	0.738989	0.920742	-1.0854	0.119131	0.436374
PFMFY63_05907	PFMFY63_05907	0.119151	5.73773	0.110979	0.739032	0.920742	1.0861	0.119131	0.436291
PFMFY63_04863	PFMFY63_04863	-0.20472	4.6848	0.110838	0.739192	0.920742	-1.15246	0.119131	0.435979
PFMFY63_03207	PFMFY63_03207	0.158877	6.5917	0.110683	0.739367	0.920742	1.11642	0.119131	0.435636
PFMFY63_03146	PFMFY63_03146	-0.155344	3.73258	0.110564	0.739503	0.920742	-1.11369	0.119131	0.435372
PFMFY63_05564	PFMFY63_05564	0.135409	4.56595	0.11055	0.739519	0.920742	1.0984	0.119131	0.435341
PFMFY63_00601	PFMFY63_00601	0.14729	4.90473	0.110537	0.739534	0.920742	1.10749	0.119131	0.435312
PFMFY63_00571	PFMFY63_00571	0.111328	5.03259	0.110229	0.739884	0.920833	1.08022	0.118989	0.43463
PFMFY63_02546	PFMFY63_02546	0.170444	3.81295	0.110171	0.73995	0.920833	1.1254	0.118989	0.434501
PFMFY63_05575	PFMFY63_05575	-0.198616	5.0298	0.10998	0.740167	0.920833	-1.1476	0.118989	0.434078
PFMFY63_04516	PFMFY63_04516	0.138408	4.36428	0.109923	0.740232	0.920833	1.10069	0.118989	0.43395
PFMFY63_03904	PFMFY63_03904	-0.176397	3.62735	0.109869	0.740293	0.920833	-1.13006	0.118989	0.433831
PFMFY63_03512	PFMFY63_03512	-0.295394	3.60581	0.10866	0.741675	0.922379	-1.22722	0.116568	0.431142
PFMFY63_02649	PFMFY63_02649	0.105027	5.92604	0.107875	0.742576	0.923181	1.07551	0.115315	0.429389
PFMFY63_00101	PFMFY63_00101	-0.140508	5.83051	0.107859	0.742595	0.923181	-1.10229	0.115315	0.429353
PFMFY63_05904	PFMFY63_05904	-0.214876	3.92395	0.106793	0.743825	0.92406	-1.1606	0.113942	0.426964
PFMFY63_02588	PFMFY63_02588	-0.129946	4.95071	0.106764	0.743858	0.92406	-1.09425	0.113942	0.4269
PFMFY63_03340	PFMFY63_03340	-0.206577	3.59606	0.106721	0.743908	0.92406	-1.15395	0.113942	0.426803
PFMFY63_04132	PFMFY63_04132	-0.212123	3.40565	0.106676	0.743961	0.92406	-1.15839	0.113942	0.426702
PFMFY63_06234	PFMFY63_06234	-0.331822	3.51005	0.10665	0.743991	0.92406	-1.2586	0.113942	0.426643
PFMFY63_02555	PFMFY63_02555	0.134024	6.25048	0.106364	0.744323	0.924222	1.09735	0.113689	0.426
PFMFY63_03962	PFMFY63_03962	-0.205147	4.2523	0.106299	0.744397	0.924222	-1.1528	0.113689	0.425855
PFMFY63_02120	PFMFY63_02120	-0.159675	3.31304	0.106169	0.744548	0.924238	-1.11704	0.113663	0.425563
PFMFY63_00829	PFMFY63_00829	0.134676	4.40752	0.105625	0.745182	0.924743	1.09785	0.112875	0.424336
PFMFY63_04182	PFMFY63_04182	-0.297581	3.72942	0.105582	0.745231	0.924743	-1.22908	0.112875	0.42424
PFMFY63_00610	PFMFY63_00610	-0.147371	4.57044	0.105455	0.745379	0.924755	-1.10755	0.112856	0.423954
PFMFY63_04619	PFMFY63_04619	0.141226	3.91972	0.105145	0.74574	0.924935	1.10284	0.112575	0.423254
PFMFY63_04238	PFMFY63_04238	-0.201666	4.75546	0.104986	0.745926	0.924935	-1.15003	0.112575	0.422895
PFMFY63_05570	PFMFY63_05570	-0.19847	4.3595	0.104955	0.745962	0.924935	-1.14748	0.112575	0.422826
PFMFY63_06564	PFMFY63_06564	-0.3213	1.33776	0.104858	0.746076	0.924935	-1.24946	0.112575	0.422606
PFMFY63_02281	PFMFY63_02281	0.120502	5.00248	0.10462	0.746355	0.925107	1.08711	0.112307	0.422067
PFMFY63_06400	PFMFY63_06400	0.167937	3.41969	0.10449	0.746506	0.925107	1.12345	0.112307	0.421774
PFMFY63_00116	PFMFY63_00116	-0.256637	9.95113	0.104386	0.746629	0.925107	-1.19469	0.112307	0.421537
PFMFY63_01182	PFMFY63_01182	0.175628	5.51523	0.104205	0.746841	0.925199	1.12946	0.112164	0.421127
PFMFY63_04243	PFMFY63_04243	0.1388	4.40798	0.104014	0.747065	0.925306	1.10099	0.111997	0.420694
PFMFY63_05952	PFMFY63_05952	-0.187884	3.93847	0.103867	0.747238	0.925349	-1.13909	0.111931	0.42036
PFMFY63_04496	PFMFY63_04496	-0.12173	7.87093	0.10371	0.747422	0.925406	-1.08804	0.111842	0.420005
PFMFY63_03667	PFMFY63_03667	-0.141481	4.10478	0.103299	0.747906	0.925759	-1.10304	0.111291	0.419071
PFMFY63_02125	PFMFY63_02125	-0.206759	2.84394	0.10323	0.747988	0.925759	-1.15409	0.111291	0.418914
PFMFY63_03802	PFMFY63_03802	0.114488	5.22041	0.103116	0.748122	0.925759	1.08259	0.111291	0.418655
PFMFY63_03323	PFMFY63_03323	-0.109407	4.52665	0.102771	0.74853	0.926093	-1.07878	0.110771	0.417868
PFMFY63_04804	PFMFY63_04804	-0.10657	6.48111	0.102537	0.748806	0.926156	-1.07667	0.110673	0.417337
PFMFY63_00180	PFMFY63_00180	0.192068	7.97045	0.102415	0.74895	0.926156	1.1424	0.110673	0.417058
PFMFY63_04018	PFMFY63_04018	-0.12519	5.5104	0.102333	0.749048	0.926156	-1.09065	0.110673	0.41687
PFMFY63_00835	PFMFY63_00835	-0.186386	2.96464	0.102261	0.749133	0.926156	-1.13791	0.110673	0.416705
PFMFY63_01850	PFMFY63_01850	0.0954358	6.28752	0.101975	0.749472	0.926186	1.06839	0.110626	0.416053
PFMFY63_00426	PFMFY63_00426	-0.116994	4.87161	0.101923	0.749534	0.926186	-1.08447	0.110626	0.415933
PFMFY63_01709	PFMFY63_01709	-0.277378	10.7807	0.101785	0.749697	0.926186	-1.21199	0.110626	0.41562
PFMFY63_05484	PFMFY63_05484	-0.118779	5.48766	0.101774	0.749711	0.926186	-1.08582	0.110626	0.415594
PFMFY63_04221	PFMFY63_04221	0.154001	8.68563	0.10156	0.749965	0.92633	1.11265	0.110402	0.415105
PFMFY63_05784	PFMFY63_05784	0.179694	6.76441	0.101064	0.750557	0.92677	1.13264	0.109717	0.413967
PFMFY63_02378	PFMFY63_02378	0.130666	7.46447	0.101029	0.750598	0.92677	1.0948	0.109717	0.413888
PFMFY63_00882	PFMFY63_00882	-0.31481	3.28611	0.100758	0.750922	0.926861	-1.24385	0.109575	0.413265
PFMFY63_04208	PFMFY63_04208	0.103247	4.82006	0.100736	0.750948	0.926861	1.07419	0.109575	0.413215
PFMFY63_06238	PFMFY63_06238	-0.337465	2.86612	0.100348	0.751412	0.927263	-1.26353	0.108949	0.412323
PFMFY63_04064	PFMFY63_04064	0.17375	4.7965	0.100143	0.751658	0.927396	1.12799	0.108743	0.411851
PFMFY63_01615	PFMFY63_01615	-0.176886	4.64036	0.0998935	0.751958	0.927558	-1.13044	0.10849	0.411277
PFMFY63_02385	PFMFY63_02385	0.22147	5.20605	0.0997089	0.752179	0.927558	1.16592	0.10849	0.410852
PFMFY63_05922	PFMFY63_05922	0.12406	4.39645	0.0995625	0.752355	0.927558	1.0898	0.10849	0.410514
PFMFY63_04154	PFMFY63_04154	-0.308493	2.88041	0.0995355	0.752388	0.927558	-1.23841	0.10849	0.410452
PFMFY63_03555	PFMFY63_03555	0.100367	4.91252	0.0992509	0.75273	0.927558	1.07205	0.10849	0.409795
PFMFY63_06539	PFMFY63_06539	-0.32444	2.70249	0.0991102	0.7529	0.927558	-1.25218	0.10849	0.40947
PFMFY63_00566	PFMFY63_00566	-0.123363	4.66621	0.0990676	0.752951	0.927558	-1.08927	0.10849	0.409371
PFMFY63_01946	PFMFY63_01946	0.172992	7.28925	0.0988924	0.753163	0.927558	1.12739	0.10849	0.408966
PFMFY63_05949	PFMFY63_05949	-0.207749	5.47397	0.098851	0.753213	0.927558	-1.15489	0.10849	0.408871
PFMFY63_06217	PFMFY63_06217	-0.161875	2.94466	0.0987486	0.753337	0.927558	-1.11874	0.10849	0.408633
PFMFY63_05319	PFMFY63_05319	-0.152884	2.82502	0.0987157	0.753376	0.927558	-1.11179	0.10849	0.408557
PFMFY63_06708	PFMFY63_06708	0.177172	5.39305	0.098654	0.753451	0.927558	1.13067	0.10849	0.408415
PFMFY63_02638	PFMFY63_02638	-0.204358	3.93183	0.0982062	0.753993	0.927911	-1.15217	0.107942	0.407377
PFMFY63_02501	PFMFY63_02501	0.126499	7.82731	0.098096	0.754127	0.927911	1.09164	0.107942	0.407121
PFMFY63_01465	PFMFY63_01465	-0.19347	4.46654	0.0980745	0.754153	0.927911	-1.14351	0.107942	0.407072
PFMFY63_00543	PFMFY63_00543	-0.10589	5.01222	0.0975472	0.754793	0.928529	-1.07616	0.106982	0.405847
PFMFY63_02240	PFMFY63_02240	0.19893	3.63459	0.0972093	0.755205	0.928864	1.14785	0.10646	0.40506
PFMFY63_03271	PFMFY63_03271	0.132258	5.40056	0.0966672	0.755866	0.929508	1.09601	0.105461	0.403797
PFMFY63_00966	PFMFY63_00966	0.105744	6.97902	0.0965436	0.756018	0.929523	1.07605	0.105437	0.403508
PFMFY63_04474	PFMFY63_04474	0.162725	3.64142	0.0960515	0.75662	0.930065	1.1194	0.104596	0.402358
PFMFY63_01917	PFMFY63_01917	-0.173198	6.11792	0.0959572	0.756736	0.930065	-1.12756	0.104596	0.402138
PFMFY63_01126	PFMFY63_01126	0.165193	6.47476	0.0955003	0.757298	0.930458	1.12132	0.103987	0.401067
PFMFY63_03424	PFMFY63_03424	-0.192425	7.75383	0.0954711	0.757334	0.930458	-1.14268	0.103987	0.400999
PFMFY63_00504	PFMFY63_00504	-0.116531	7.44238	0.0952539	0.757601	0.930591	-1.08412	0.103782	0.400489
PFMFY63_03842	PFMFY63_03842	0.152956	8.45188	0.0951398	0.757742	0.930591	1.11185	0.103782	0.400222
PFMFY63_00328	PFMFY63_00328	-0.11878	4.58734	0.0950458	0.757858	0.930591	-1.08582	0.103782	0.400001
PFMFY63_05658	PFMFY63_05658	0.1879	8.08929	0.094401	0.758655	0.931399	1.1391	0.102529	0.398484
PFMFY63_02981	PFMFY63_02981	-0.207172	7.41069	0.094071	0.759064	0.931591	-1.15442	0.102232	0.397706
PFMFY63_01959	PFMFY63_01959	-0.117333	5.18229	0.0939989	0.759154	0.931591	-1.08473	0.102232	0.397536
PFMFY63_05284	PFMFY63_05284	0.174233	6.70913	0.0939386	0.759228	0.931591	1.12836	0.102232	0.397394
PFMFY63_03032	PFMFY63_03032	0.269758	7.91393	0.0934793	0.7598	0.931621	1.20561	0.102185	0.396309
PFMFY63_00011	PFMFY63_00011	-0.0924501	6.88762	0.0934562	0.759829	0.931621	-1.06618	0.102185	0.396254
PFMFY63_03732	PFMFY63_03732	-0.178076	4.77185	0.0934227	0.75987	0.931621	-1.13137	0.102185	0.396175
PFMFY63_03771	PFMFY63_03771	-0.198432	7.4631	0.0933299	0.759986	0.931621	-1.14745	0.102185	0.395956
PFMFY63_03474	PFMFY63_03474	0.154411	6.97072	0.0932981	0.760025	0.931621	1.11297	0.102185	0.39588
PFMFY63_05007	PFMFY63_05007	-0.303916	3.11794	0.0932487	0.760087	0.931621	-1.23449	0.102185	0.395763
PFMFY63_03531	PFMFY63_03531	0.350077	1.50555	0.0928393	0.760598	0.932077	1.27463	0.101479	0.394794
PFMFY63_03330	PFMFY63_03330	0.109023	4.57183	0.0925006	0.761022	0.932426	1.0785	0.100939	0.39399
PFMFY63_04355	PFMFY63_04355	-0.183095	6.52078	0.0923406	0.761222	0.932481	-1.13532	0.100854	0.39361
PFMFY63_06108	PFMFY63_06108	0.143734	6.94422	0.0922114	0.761384	0.932481	1.10476	0.100854	0.393303
PFMFY63_00503	PFMFY63_00503	-0.126156	7.12747	0.0921318	0.761484	0.932481	-1.09138	0.100854	0.393114
PFMFY63_02015	PFMFY63_02015	0.182966	6.22641	0.0918865	0.761792	0.932587	1.13522	0.10069	0.39253
PFMFY63_00863	PFMFY63_00863	-0.295196	2.82078	0.0917655	0.761945	0.932587	-1.22705	0.10069	0.392242
PFMFY63_05972	PFMFY63_05972	0.110053	6.54588	0.0917051	0.762021	0.932587	1.07927	0.10069	0.392098
PFMFY63_04617	PFMFY63_04617	0.101336	7.2516	0.0915265	0.762245	0.932587	1.07277	0.10069	0.391673
PFMFY63_06059	PFMFY63_06059	0.153488	8.6863	0.0915095	0.762267	0.932587	1.11226	0.10069	0.391632
PFMFY63_02544	PFMFY63_02544	-0.253736	2.12831	0.0913305	0.762492	0.93267	-1.19229	0.100561	0.391205
PFMFY63_03158	PFMFY63_03158	-0.110656	5.82987	0.0911378	0.762736	0.93267	-1.07972	0.100561	0.390745
PFMFY63_00613	PFMFY63_00613	-0.132214	3.9118	0.0910844	0.762803	0.93267	-1.09597	0.100561	0.390617
PFMFY63_02503	PFMFY63_02503	0.165372	8.80441	0.0910145	0.762891	0.93267	1.12146	0.100561	0.390451
PFMFY63_00840	PFMFY63_00840	-0.135299	4.7156	0.0908977	0.763039	0.93268	-1.09832	0.100545	0.390171
PFMFY63_06376	PFMFY63_06376	-0.162073	4.11568	0.0907227	0.76326	0.932781	-1.11889	0.10039	0.389753
PFMFY63_02171	PFMFY63_02171	-0.111747	5.49351	0.0904717	0.763578	0.932999	-1.08054	0.100052	0.389152
PFMFY63_04302	PFMFY63_04302	0.090056	5.85206	0.0902725	0.763831	0.933138	1.06441	0.0998376	0.388675
PFMFY63_00037	PFMFY63_00037	0.123576	4.1216	0.0901161	0.76403	0.933187	1.08943	0.0997614	0.3883
PFMFY63_05883	PFMFY63_05883	0.108899	6.4786	0.0899994	0.764178	0.933187	1.07841	0.0997614	0.388019
PFMFY63_06768	PFMFY63_06768	-0.150457	5.089	0.089912	0.764289	0.933187	-1.10992	0.0997614	0.38781
PFMFY63_00854	PFMFY63_00854	0.329732	0.857622	0.0893531	0.765001	0.933635	1.25678	0.0990697	0.386466
PFMFY63_01651	PFMFY63_01651	-0.110136	6.42798	0.0891452	0.765267	0.933635	-1.07933	0.0990697	0.385965
PFMFY63_02094	PFMFY63_02094	0.150751	5.36748	0.0889523	0.765513	0.933635	1.11015	0.0990697	0.385501
PFMFY63_05830	PFMFY63_05830	-0.0878234	5.63119	0.0888838	0.765601	0.933635	-1.06277	0.0990697	0.385335
PFMFY63_04294	PFMFY63_04294	-0.172741	3.15397	0.0888217	0.765681	0.933635	-1.1272	0.0990697	0.385186
PFMFY63_03049	PFMFY63_03049	-0.273119	3.35369	0.088772	0.765744	0.933635	-1.20842	0.0990697	0.385066
PFMFY63_03496	PFMFY63_03496	0.128155	6.06872	0.0886575	0.765891	0.933635	1.0929	0.0990697	0.384789
PFMFY63_02205	PFMFY63_02205	0.161764	9.25976	0.0885407	0.766041	0.933635	1.11865	0.0990697	0.384507
PFMFY63_04730	PFMFY63_04730	0.15537	6.24997	0.0883991	0.766222	0.933635	1.11371	0.0990697	0.384165
PFMFY63_05760	PFMFY63_05760	-0.126769	5.12793	0.0883958	0.766227	0.933635	-1.09185	0.0990697	0.384157
PFMFY63_03181	PFMFY63_03181	-0.18619	3.9511	0.0883403	0.766298	0.933635	-1.13775	0.0990697	0.384023
PFMFY63_05419	PFMFY63_05419	-0.203932	3.71328	0.0883174	0.766327	0.933635	-1.15183	0.0990697	0.383967
PFMFY63_03943	PFMFY63_03943	0.100432	4.5609	0.0881761	0.766509	0.933686	1.07209	0.0989902	0.383626
PFMFY63_05246	PFMFY63_05246	0.111055	4.82128	0.0879582	0.766789	0.933846	1.08002	0.0987432	0.383098
PFMFY63_02957	PFMFY63_02957	0.161935	5.73251	0.0878069	0.766984	0.933846	1.11879	0.0987432	0.382732
PFMFY63_02512	PFMFY63_02512	0.15549	9.30201	0.0877494	0.767058	0.933846	1.1138	0.0987432	0.382592
PFMFY63_04081	PFMFY63_04081	0.118462	7.44177	0.0872912	0.76765	0.934274	1.08558	0.0980817	0.38148
PFMFY63_02674	PFMFY63_02674	-0.118629	4.66163	0.0872609	0.767689	0.934274	-1.0857	0.0980817	0.381407
PFMFY63_02696	PFMFY63_02696	0.126294	4.04168	0.0869088	0.768144	0.934659	1.09149	0.0974875	0.380551
PFMFY63_05752	PFMFY63_05752	-0.212188	3.63562	0.0866479	0.768483	0.934901	-1.15844	0.0971142	0.379915
PFMFY63_06116	PFMFY63_06116	-0.152078	4.73189	0.0864517	0.768738	0.934972	-1.11117	0.0970055	0.379437
PFMFY63_05391	PFMFY63_05391	0.160338	7.90331	0.0863632	0.768853	0.934972	1.11755	0.0970055	0.379221
PFMFY63_02790	PFMFY63_02790	-0.184665	2.80933	0.0862736	0.768969	0.934972	-1.13655	0.0970055	0.379003
PFMFY63_04741	PFMFY63_04741	-0.169385	9.04293	0.0860744	0.769228	0.934972	-1.12458	0.0970055	0.378516
PFMFY63_01403	PFMFY63_01403	0.141578	4.281	0.0859682	0.769367	0.934972	1.10311	0.0970055	0.378257
PFMFY63_00851	PFMFY63_00851	-0.195466	2.39879	0.0859599	0.769378	0.934972	-1.14509	0.0970055	0.378236
PFMFY63_06126	PFMFY63_06126	-0.164827	4.42803	0.0855468	0.769917	0.935221	-1.12103	0.0966202	0.377226
PFMFY63_05488	PFMFY63_05488	-0.185712	1.96993	0.0855343	0.769933	0.935221	-1.13738	0.0966202	0.377195
PFMFY63_04365	PFMFY63_04365	0.0994028	6.2483	0.0854818	0.770002	0.935221	1.07133	0.0966202	0.377066
PFMFY63_00779	PFMFY63_00779	-0.195325	3.03688	0.0851324	0.770459	0.935455	-1.14498	0.0962592	0.37621
PFMFY63_02762	PFMFY63_02762	0.0929976	5.81137	0.0850571	0.770558	0.935455	1.06658	0.0962592	0.376025
PFMFY63_04270	PFMFY63_04270	-0.125768	4.3179	0.084964	0.77068	0.935455	-1.09109	0.0962592	0.375797
PFMFY63_05101	PFMFY63_05101	0.1077	4.65473	0.0849084	0.770753	0.935455	1.07751	0.0962592	0.37566
PFMFY63_06480	PFMFY63_06480	-0.133715	6.58693	0.0843864	0.771439	0.935979	-1.09711	0.0954525	0.374376
PFMFY63_00507	PFMFY63_00507	-0.108072	5.65999	0.0840671	0.77186	0.935979	-1.07779	0.0954525	0.37359
PFMFY63_01054	PFMFY63_01054	0.127998	8.18775	0.0840074	0.771938	0.935979	1.09278	0.0954525	0.373442
PFMFY63_01325	PFMFY63_01325	0.172312	10.4049	0.0839753	0.771981	0.935979	1.12686	0.0954525	0.373363
PFMFY63_06493	PFMFY63_06493	0.130382	4.20666	0.0838034	0.772208	0.935979	1.09458	0.0954525	0.372939
PFMFY63_05973	PFMFY63_05973	0.214908	4.98884	0.0837945	0.77222	0.935979	1.16063	0.0954525	0.372917
PFMFY63_06489	PFMFY63_06489	0.106418	4.79986	0.0837297	0.772305	0.935979	1.07655	0.0954525	0.372757
PFMFY63_01612	PFMFY63_01612	-0.2535	4.18492	0.0836775	0.772374	0.935979	-1.1921	0.0954525	0.372628
PFMFY63_05229	PFMFY63_05229	-0.233157	3.00603	0.0836273	0.772441	0.935979	-1.1754	0.0954525	0.372504
PFMFY63_05023	PFMFY63_05023	-0.0952231	6.93001	0.0833846	0.772762	0.936094	-1.06823	0.0952742	0.371904
PFMFY63_04391	PFMFY63_04391	-0.25861	3.24278	0.0833442	0.772816	0.936094	-1.19633	0.0952742	0.371804
PFMFY63_02278	PFMFY63_02278	-0.162817	7.67415	0.0829633	0.773321	0.936171	-1.11947	0.0951565	0.370861
PFMFY63_01159	PFMFY63_01159	0.0841548	6.90043	0.0828736	0.77344	0.936171	1.06007	0.0951565	0.370638
PFMFY63_06549	PFMFY63_06549	0.168478	6.55259	0.0827395	0.773619	0.936171	1.12387	0.0951565	0.370305
PFMFY63_00856	PFMFY63_00856	-0.248969	2.21276	0.082605	0.773798	0.936171	-1.18836	0.0951565	0.369972
PFMFY63_04765	PFMFY63_04765	0.274368	0.235854	0.0826048	0.773798	0.936171	1.20946	0.0951565	0.369971
PFMFY63_01404	PFMFY63_01404	0.161573	3.56238	0.0824488	0.774006	0.936171	1.11851	0.0951565	0.369584
PFMFY63_04651	PFMFY63_04651	0.178867	4.24032	0.0821558	0.774397	0.936171	1.13199	0.0951565	0.368855
PFMFY63_06226	PFMFY63_06226	-0.276265	2.03564	0.0820939	0.77448	0.936171	-1.21106	0.0951565	0.368701
PFMFY63_02468	PFMFY63_02468	-0.0976372	5.66245	0.0819802	0.774632	0.936171	-1.07002	0.0951565	0.368418
PFMFY63_01497	PFMFY63_01497	0.123032	5.00602	0.0819736	0.774641	0.936171	1.08902	0.0951565	0.368401
PFMFY63_04596	PFMFY63_04596	-0.135435	5.01269	0.0819209	0.774711	0.936171	-1.09842	0.0951565	0.36827
PFMFY63_00008	PFMFY63_00008	0.109337	3.98923	0.0818857	0.774758	0.936171	1.07873	0.0951565	0.368182
PFMFY63_00053	PFMFY63_00053	0.163635	3.96636	0.0817513	0.774938	0.936171	1.12011	0.0951565	0.367847
PFMFY63_01970	PFMFY63_01970	0.124462	3.81348	0.081726	0.774972	0.936171	1.0901	0.0951565	0.367784
PFMFY63_03958	PFMFY63_03958	-0.144321	5.52957	0.0816525	0.77507	0.936171	-1.10521	0.0951565	0.367601
PFMFY63_00250	PFMFY63_00250	0.22866	2.49601	0.0815578	0.775197	0.936171	1.17175	0.0951565	0.367364
PFMFY63_04439	PFMFY63_04439	0.119509	3.84762	0.0813267	0.775508	0.936171	1.08637	0.0951565	0.366787
PFMFY63_02763	PFMFY63_02763	0.120858	4.66073	0.0813158	0.775522	0.936171	1.08738	0.0951565	0.36676
PFMFY63_03309	PFMFY63_03309	0.27029	8.82762	0.081308	0.775533	0.936171	1.20605	0.0951565	0.366741
PFMFY63_00551	PFMFY63_00551	-0.11086	4.31379	0.0806721	0.776389	0.937035	-1.07987	0.0938249	0.365149
PFMFY63_02265	PFMFY63_02265	0.0979647	6.32346	0.0804031	0.776752	0.937115	1.07026	0.0937027	0.364474
PFMFY63_03045	PFMFY63_03045	0.111987	5.38595	0.0803958	0.776762	0.937115	1.08072	0.0937027	0.364456
PFMFY63_01166	PFMFY63_01166	-0.0973636	6.96776	0.0803129	0.776874	0.937115	-1.06982	0.0937027	0.364248
PFMFY63_04720	PFMFY63_04720	0.207939	9.80798	0.0800256	0.777263	0.937343	1.15504	0.0933513	0.363526
PFMFY63_03916	PFMFY63_03916	-0.082655	5.53252	0.0799238	0.777401	0.937343	-1.05897	0.0933513	0.36327
PFMFY63_02330	PFMFY63_02330	-0.116388	4.16195	0.0798495	0.777501	0.937343	-1.08402	0.0933513	0.363083
PFMFY63_04552	PFMFY63_04552	-0.127249	6.12751	0.0797603	0.777623	0.937343	-1.09221	0.0933513	0.362858
PFMFY63_00219	PFMFY63_00219	0.10126	4.57466	0.079511	0.777961	0.93751	1.07271	0.0930941	0.36223
PFMFY63_03120	PFMFY63_03120	-0.0985206	4.511	0.0794428	0.778054	0.93751	-1.07068	0.0930941	0.362058
PFMFY63_00666	PFMFY63_00666	-0.149662	7.24793	0.0792692	0.77829	0.93751	-1.10931	0.0930941	0.36162
PFMFY63_02477	PFMFY63_02477	-0.214664	3.70351	0.0792468	0.778321	0.93751	-1.16043	0.0930941	0.361563
PFMFY63_06127	PFMFY63_06127	0.122842	8.19287	0.0784751	0.779375	0.93796	1.08888	0.0924012	0.359611
PFMFY63_01394	PFMFY63_01394	0.101097	6.06021	0.0784215	0.779448	0.93796	1.07259	0.0924012	0.359475
PFMFY63_02526	PFMFY63_02526	0.121339	7.47457	0.0784078	0.779467	0.93796	1.08774	0.0924012	0.35944
PFMFY63_02754	PFMFY63_02754	-0.12304	5.18219	0.0783895	0.779492	0.93796	-1.08903	0.0924012	0.359394
PFMFY63_06548	PFMFY63_06548	0.177651	7.42565	0.0783622	0.779529	0.93796	1.13104	0.0924012	0.359325
PFMFY63_06262	PFMFY63_06262	-0.17621	4.0149	0.0783493	0.779547	0.93796	-1.12991	0.0924012	0.359292
PFMFY63_02382	PFMFY63_02382	-0.0918048	7.29644	0.0782564	0.779674	0.93796	-1.0657	0.0924012	0.359057
PFMFY63_02640	PFMFY63_02640	-0.138489	3.47259	0.0777463	0.780375	0.938599	-1.10075	0.0914198	0.35776
PFMFY63_00327	PFMFY63_00327	-0.121557	4.48439	0.0775929	0.780586	0.938599	-1.08791	0.0914198	0.35737
PFMFY63_01700	PFMFY63_01700	0.212104	7.36114	0.0775523	0.780642	0.938599	1.15838	0.0914198	0.357266
PFMFY63_00379	PFMFY63_00379	-0.235881	2.77564	0.0773943	0.78086	0.938599	-1.17763	0.0914198	0.356864
PFMFY63_02561	PFMFY63_02561	-0.119168	5.00733	0.0773235	0.780958	0.938599	-1.08611	0.0914198	0.356683
PFMFY63_00880	PFMFY63_00880	-0.275518	2.8114	0.0772316	0.781085	0.938599	-1.21043	0.0914198	0.356449
PFMFY63_04622	PFMFY63_04622	-0.238681	3.7907	0.0771589	0.781185	0.938599	-1.17991	0.0914198	0.356264
PFMFY63_03922	PFMFY63_03922	0.15392	4.21561	0.0768458	0.781618	0.938876	1.11259	0.090993	0.355464
PFMFY63_02334	PFMFY63_02334	-0.150649	5.52655	0.07678	0.781709	0.938876	-1.11007	0.090993	0.355296
PFMFY63_02386	PFMFY63_02386	0.177003	6.39216	0.0765566	0.782019	0.938876	1.13053	0.090993	0.354724
PFMFY63_00078	PFMFY63_00078	-0.163076	4.85478	0.0764413	0.782179	0.938876	-1.11967	0.090993	0.354429
PFMFY63_05071	PFMFY63_05071	0.221545	6.22801	0.076431	0.782194	0.938876	1.16598	0.090993	0.354402
PFMFY63_06533	PFMFY63_06533	-0.22765	3.52904	0.0762379	0.782462	0.938876	-1.17093	0.090993	0.353907
PFMFY63_06525	PFMFY63_06525	-0.148785	4.64432	0.0761552	0.782577	0.938876	-1.10864	0.090993	0.353695
PFMFY63_03316	PFMFY63_03316	-0.101321	5.80741	0.0760209	0.782764	0.938876	-1.07275	0.090993	0.353351
PFMFY63_05018	PFMFY63_05018	0.0910065	5.36354	0.0760155	0.782771	0.938876	1.06511	0.090993	0.353337
PFMFY63_02891	PFMFY63_02891	-0.0935545	5.07177	0.0759105	0.782918	0.938876	-1.067	0.090993	0.353067
PFMFY63_04307	PFMFY63_04307	0.102469	5.72109	0.0758822	0.782957	0.938876	1.07361	0.090993	0.352995
PFMFY63_00592	PFMFY63_00592	0.136408	8.99689	0.0756745	0.783247	0.938966	1.09917	0.0908554	0.352461
PFMFY63_06214	PFMFY63_06214	0.281838	9.3993	0.0756279	0.783312	0.938966	1.21574	0.0908554	0.352341
PFMFY63_04058	PFMFY63_04058	0.131863	8.41577	0.075523	0.783459	0.938974	1.09571	0.0908434	0.352071
PFMFY63_01375	PFMFY63_01375	0.161826	3.60813	0.0752689	0.783814	0.939088	1.1187	0.0906671	0.351416
PFMFY63_02336	PFMFY63_02336	0.135418	9.40822	0.0752361	0.78386	0.939088	1.09841	0.0906671	0.351332
PFMFY63_00214	PFMFY63_00214	-0.213718	10.6385	0.0751535	0.783976	0.939088	-1.15967	0.0906671	0.351119
PFMFY63_05083	PFMFY63_05083	0.168425	2.36114	0.0750543	0.784115	0.939088	1.12383	0.0906671	0.350863
PFMFY63_00077	PFMFY63_00077	-0.266782	3.58595	0.0748886	0.784348	0.939157	-1.20312	0.0905611	0.350435
PFMFY63_01436	PFMFY63_01436	0.167384	9.12448	0.0747281	0.784573	0.939157	1.12302	0.0905611	0.35002
PFMFY63_03745	PFMFY63_03745	0.0902138	5.56834	0.0745833	0.784777	0.939157	1.06453	0.0905611	0.349646
PFMFY63_03408	PFMFY63_03408	0.102388	5.4338	0.0745276	0.784855	0.939157	1.07355	0.0905611	0.349502
PFMFY63_01022	PFMFY63_01022	-0.185109	3.57659	0.0745148	0.784873	0.939157	-1.1369	0.0905611	0.349468
PFMFY63_05350	PFMFY63_05350	-0.285329	2.03499	0.0743312	0.785132	0.939268	-1.21869	0.0903914	0.348993
PFMFY63_00732	PFMFY63_00732	0.129882	4.39039	0.0740458	0.785535	0.939268	1.0942	0.0903914	0.348253
PFMFY63_03704	PFMFY63_03704	-0.129741	3.53319	0.0740238	0.785566	0.939268	-1.0941	0.0903914	0.348196
PFMFY63_04287	PFMFY63_04287	-0.175621	3.49012	0.0739855	0.78562	0.939268	-1.12945	0.0903914	0.348097
PFMFY63_04437	PFMFY63_04437	-0.11965	3.93919	0.0738842	0.785763	0.939268	-1.08647	0.0903914	0.347834
PFMFY63_01174	PFMFY63_01174	0.120237	4.39651	0.0738535	0.785807	0.939268	1.08691	0.0903914	0.347754
PFMFY63_06644	PFMFY63_06644	-0.137767	6.38528	0.0736097	0.786152	0.939385	-1.1002	0.0902114	0.34712
PFMFY63_04960	PFMFY63_04960	0.102655	6.0419	0.0735863	0.786185	0.939385	1.07375	0.0902114	0.347059
PFMFY63_02607	PFMFY63_02607	-0.187163	2.82569	0.0734511	0.786377	0.939447	-1.13852	0.0901165	0.346707
PFMFY63_05545	PFMFY63_05545	-0.228015	3.18507	0.0732578	0.786651	0.939507	-1.17122	0.0900244	0.346204
PFMFY63_02988	PFMFY63_02988	-0.237724	2.84692	0.0732183	0.786707	0.939507	-1.17913	0.0900244	0.346101
PFMFY63_02916	PFMFY63_02916	0.124198	4.02707	0.0725032	0.787726	0.940271	1.0899	0.0888515	0.344234
PFMFY63_03425	PFMFY63_03425	0.107552	4.822	0.0724787	0.787761	0.940271	1.0774	0.0888515	0.344169
PFMFY63_02781	PFMFY63_02781	0.166568	9.01612	0.0724303	0.787831	0.940271	1.12239	0.0888515	0.344043
PFMFY63_04776	PFMFY63_04776	-0.143511	3.57602	0.0723013	0.788015	0.940271	-1.10459	0.0888515	0.343705
PFMFY63_03483	PFMFY63_03483	-0.118335	5.15258	0.0722778	0.788049	0.940271	-1.08548	0.0888515	0.343643
PFMFY63_04977	PFMFY63_04977	0.171498	3.02384	0.0718709	0.788632	0.940799	1.12623	0.0880409	0.342576
PFMFY63_00805	PFMFY63_00805	0.112776	4.28756	0.0714289	0.789268	0.941118	1.08131	0.087553	0.341414
PFMFY63_05370	PFMFY63_05370	-0.252677	3.36987	0.0712047	0.789591	0.941118	-1.19142	0.087553	0.340823
PFMFY63_00649	PFMFY63_00649	0.121487	5.76341	0.0711956	0.789604	0.941118	1.08786	0.087553	0.340799
PFMFY63_04075	PFMFY63_04075	-0.155777	3.92963	0.0711761	0.789632	0.941118	-1.11402	0.087553	0.340748
PFMFY63_00076	PFMFY63_00076	0.236785	3.57042	0.0711671	0.789645	0.941118	1.17836	0.087553	0.340724
PFMFY63_05891	PFMFY63_05891	-0.123433	4.73861	0.0711004	0.789741	0.941118	-1.08932	0.087553	0.340548
PFMFY63_03762	PFMFY63_03762	0.177567	6.59295	0.0709423	0.78997	0.941135	1.13097	0.0875267	0.340131
PFMFY63_06134	PFMFY63_06134	-0.169959	3.42051	0.0707828	0.7902	0.941135	-1.12503	0.0875267	0.33971
PFMFY63_03493	PFMFY63_03493	0.108768	8.05366	0.070661	0.790377	0.941135	1.07831	0.0875267	0.339387
PFMFY63_03008	PFMFY63_03008	-0.114095	7.79413	0.0706571	0.790382	0.941135	-1.0823	0.0875267	0.339377
PFMFY63_02807	PFMFY63_02807	-0.239734	3.03472	0.0706051	0.790458	0.941135	-1.18077	0.0875267	0.33924
PFMFY63_01205	PFMFY63_01205	0.125732	3.93789	0.0701583	0.791106	0.941599	1.09106	0.0868159	0.338056
PFMFY63_02652	PFMFY63_02652	0.131256	3.15443	0.0701433	0.791128	0.941599	1.09525	0.0868159	0.338016
PFMFY63_05939	PFMFY63_05939	-0.25419	3.49089	0.0698754	0.791518	0.941896	-1.19267	0.0863609	0.337305
PFMFY63_05618	PFMFY63_05618	0.0965308	5.70311	0.0693793	0.792243	0.942388	1.0692	0.0856068	0.335986
PFMFY63_03613	PFMFY63_03613	0.252089	10.7342	0.0692152	0.792483	0.942388	1.19093	0.0856068	0.335548
PFMFY63_02387	PFMFY63_02387	-0.105976	5.58096	0.0691694	0.79255	0.942388	-1.07622	0.0856068	0.335426
PFMFY63_03946	PFMFY63_03946	0.0841154	5.91562	0.0691407	0.792592	0.942388	1.06004	0.0856068	0.33535
PFMFY63_03498	PFMFY63_03498	-0.107514	4.95436	0.0690777	0.792684	0.942388	-1.07737	0.0856068	0.335181
PFMFY63_00185	PFMFY63_00185	-0.10705	7.43053	0.0689725	0.792839	0.942388	-1.07702	0.0856068	0.334901
PFMFY63_04636	PFMFY63_04636	0.182624	6.68863	0.0689195	0.792916	0.942388	1.13495	0.0856068	0.334759
PFMFY63_00689	PFMFY63_00689	0.152445	3.23173	0.0688043	0.793086	0.942393	1.11145	0.0855989	0.334451
PFMFY63_01711	PFMFY63_01711	0.149143	9.24933	0.068667	0.793288	0.942393	1.10891	0.0855989	0.334084
PFMFY63_05782	PFMFY63_05782	-0.150906	2.94986	0.068439	0.793623	0.942393	-1.11027	0.0855989	0.333474
PFMFY63_01535	PFMFY63_01535	0.0827842	5.86701	0.0683952	0.793688	0.942393	1.05906	0.0855989	0.333356
PFMFY63_04025	PFMFY63_04025	-0.118011	4.52054	0.0683902	0.793695	0.942393	-1.08524	0.0855989	0.333343
PFMFY63_01750	PFMFY63_01750	-0.194386	3.95657	0.0680537	0.794192	0.942393	-1.14424	0.0855989	0.33244
PFMFY63_03261	PFMFY63_03261	0.223056	8.53744	0.067979	0.794302	0.942393	1.1672	0.0855989	0.33224
PFMFY63_05368	PFMFY63_05368	-0.290776	1.7387	0.0679666	0.794321	0.942393	-1.2233	0.0855989	0.332206
PFMFY63_05967	PFMFY63_05967	0.0998564	4.37339	0.0678701	0.794464	0.942393	1.07167	0.0855989	0.331947
PFMFY63_03375	PFMFY63_03375	-0.134047	2.91758	0.0678412	0.794506	0.942393	-1.09737	0.0855989	0.331869
PFMFY63_00124	PFMFY63_00124	0.162031	8.01181	0.0677427	0.794652	0.942393	1.11886	0.0855989	0.331604
PFMFY63_03009	PFMFY63_03009	0.107465	8.38389	0.0677084	0.794703	0.942393	1.07733	0.0855989	0.331512
PFMFY63_06482	PFMFY63_06482	0.246768	8.08882	0.067649	0.794791	0.942393	1.18655	0.0855989	0.331352
PFMFY63_02925	PFMFY63_02925	0.11043	6.90195	0.0675827	0.794889	0.942393	1.07955	0.0855989	0.331174
PFMFY63_00909	PFMFY63_00909	0.116922	3.99648	0.0673011	0.795308	0.942568	1.08442	0.0853318	0.330415
PFMFY63_03231	PFMFY63_03231	-0.210748	11.2745	0.0672745	0.795347	0.942568	-1.15729	0.0853318	0.330343
PFMFY63_06686	PFMFY63_06686	0.113226	4.31109	0.0670256	0.795718	0.942568	1.08164	0.0853318	0.329671
PFMFY63_00842	PFMFY63_00842	0.138409	6.21456	0.0669239	0.795869	0.942568	1.10069	0.0853318	0.329396
PFMFY63_03566	PFMFY63_03566	0.204038	7.6991	0.0668591	0.795966	0.942568	1.15192	0.0853318	0.329221
PFMFY63_05041	PFMFY63_05041	0.098939	5.70563	0.0667815	0.796082	0.942568	1.07099	0.0853318	0.329011
PFMFY63_04150	PFMFY63_04150	-0.217432	2.69001	0.0666113	0.796336	0.942568	-1.16266	0.0853318	0.32855
PFMFY63_03151	PFMFY63_03151	0.104609	5.02721	0.0665602	0.796413	0.942568	1.0752	0.0853318	0.328412
PFMFY63_03343	PFMFY63_03343	0.0842678	5.30972	0.0665567	0.796418	0.942568	1.06015	0.0853318	0.328402
PFMFY63_03559	PFMFY63_03559	0.114724	5.73005	0.0665052	0.796495	0.942568	1.08277	0.0853318	0.328263
PFMFY63_01966	PFMFY63_01966	-0.102593	6.25019	0.0663733	0.796692	0.942568	-1.0737	0.0853318	0.327905
PFMFY63_00058	PFMFY63_00058	-0.0854676	7.70793	0.0663415	0.79674	0.942568	-1.06103	0.0853318	0.327819
PFMFY63_06135	PFMFY63_06135	-0.170946	4.96124	0.0661793	0.796983	0.942568	-1.1258	0.0853318	0.327379
PFMFY63_03491	PFMFY63_03491	-0.0870462	5.26673	0.0661644	0.797006	0.942568	-1.06219	0.0853318	0.327338
PFMFY63_05017	PFMFY63_05017	-0.103125	4.7095	0.0655962	0.79786	0.943412	-1.0741	0.0840405	0.325792
PFMFY63_03136	PFMFY63_03136	0.148578	5.93185	0.0647803	0.799094	0.944704	1.10848	0.0820654	0.323563
PFMFY63_02641	PFMFY63_02641	0.147441	3.84025	0.0645205	0.799489	0.945004	1.1076	0.0816075	0.32285
PFMFY63_06118	PFMFY63_06118	-0.260045	3.64613	0.0642868	0.799845	0.945104	-1.19752	0.0814546	0.322209
PFMFY63_05312	PFMFY63_05312	0.0757396	5.76452	0.0641524	0.800049	0.945104	1.0539	0.0814546	0.321839
PFMFY63_02578	PFMFY63_02578	-0.129897	4.03575	0.0641027	0.800125	0.945104	-1.09422	0.0814546	0.321702
PFMFY63_05648	PFMFY63_05648	0.0721837	6.45027	0.0640946	0.800137	0.945104	1.05131	0.0814546	0.32168
PFMFY63_04067	PFMFY63_04067	-0.143386	3.51515	0.0637063	0.800731	0.945109	-1.10449	0.0814479	0.32061
PFMFY63_05546	PFMFY63_05546	-0.083953	5.73129	0.063704	0.800735	0.945109	-1.05992	0.0814479	0.320604
PFMFY63_01291	PFMFY63_01291	0.141794	9.15775	0.06361	0.800878	0.945109	1.10328	0.0814479	0.320345
PFMFY63_00669	PFMFY63_00669	0.136126	6.92056	0.0634818	0.801075	0.945109	1.09895	0.0814479	0.319991
PFMFY63_00226	PFMFY63_00226	-0.113795	4.99371	0.063475	0.801086	0.945109	-1.08207	0.0814479	0.319972
PFMFY63_06076	PFMFY63_06076	0.0856472	5.26271	0.0634304	0.801154	0.945109	1.06116	0.0814479	0.319849
PFMFY63_06386	PFMFY63_06386	-0.160953	3.4184	0.0633528	0.801273	0.945109	-1.11803	0.0814479	0.319634
PFMFY63_02914	PFMFY63_02914	-0.0860853	6.17315	0.0632796	0.801386	0.945109	-1.06149	0.0814479	0.319432
PFMFY63_06740	PFMFY63_06740	-0.203091	5.5854	0.0632634	0.80141	0.945109	-1.15116	0.0814479	0.319387
PFMFY63_04282	PFMFY63_04282	-0.0984433	4.93513	0.0630076	0.801804	0.945406	-1.07062	0.0809934	0.318678
PFMFY63_06403	PFMFY63_06403	0.121531	3.5902	0.0627785	0.802157	0.945656	1.08789	0.0806119	0.318043
PFMFY63_06516	PFMFY63_06516	-0.223794	3.78943	0.0626026	0.802429	0.945787	-1.1678	0.0804121	0.317555
PFMFY63_01344	PFMFY63_01344	0.155926	4.33365	0.0622912	0.802911	0.945787	1.11414	0.0804121	0.316689
PFMFY63_05676	PFMFY63_05676	-0.153399	7.84372	0.0622494	0.802975	0.945787	-1.11219	0.0804121	0.316572
PFMFY63_02167	PFMFY63_02167	0.293276	2.51768	0.0621986	0.803054	0.945787	1.22542	0.0804121	0.316431
PFMFY63_00218	PFMFY63_00218	-0.138999	5.01352	0.0621442	0.803138	0.945787	-1.10114	0.0804121	0.316279
PFMFY63_03719	PFMFY63_03719	0.0901168	4.31554	0.0621219	0.803173	0.945787	1.06446	0.0804121	0.316217
PFMFY63_01179	PFMFY63_01179	-0.164454	4.5382	0.0620684	0.803256	0.945787	-1.12074	0.0804121	0.316068
PFMFY63_06714	PFMFY63_06714	-0.170135	4.65593	0.0619197	0.803487	0.945893	-1.12516	0.0802505	0.315653
PFMFY63_06146	PFMFY63_06146	-0.115693	8.11119	0.0618274	0.803631	0.945896	-1.0835	0.0802463	0.315396
PFMFY63_02933	PFMFY63_02933	0.114972	8.57494	0.0616639	0.803885	0.94603	1.08295	0.0800427	0.314939
PFMFY63_01116	PFMFY63_01116	0.173641	10.2778	0.0614566	0.804208	0.946109	1.1279	0.0799217	0.314359
PFMFY63_02470	PFMFY63_02470	0.0844597	5.87637	0.0614395	0.804235	0.946109	1.06029	0.0799217	0.314311
PFMFY63_05022	PFMFY63_05022	-0.0889771	5.01177	0.0610969	0.804771	0.946481	-1.06362	0.0793543	0.313351
PFMFY63_06180	PFMFY63_06180	0.130929	3.66832	0.0609901	0.804938	0.946481	1.095	0.0793543	0.313051
PFMFY63_06253	PFMFY63_06253	0.113273	4.27716	0.0609664	0.804975	0.946481	1.08168	0.0793543	0.312984
PFMFY63_03016	PFMFY63_03016	-0.0808962	6.1249	0.0604838	0.805733	0.947132	-1.05767	0.0783632	0.311626
PFMFY63_03446	PFMFY63_03446	-0.143979	3.98362	0.0604192	0.805835	0.947132	-1.10495	0.0783632	0.311444
PFMFY63_04547	PFMFY63_04547	0.189629	1.51911	0.0603446	0.805952	0.947132	1.14047	0.0783632	0.311234
PFMFY63_00795	PFMFY63_00795	-0.0837253	6.15702	0.0601518	0.806256	0.947323	-1.05975	0.0780722	0.31069
PFMFY63_02611	PFMFY63_02611	-0.10691	4.33496	0.0600279	0.806452	0.947387	-1.07692	0.0779748	0.31034
PFMFY63_05859	PFMFY63_05859	-0.133445	6.58181	0.0599077	0.806642	0.947444	-1.09691	0.0778878	0.31
PFMFY63_00357	PFMFY63_00357	-0.104496	6.78935	0.0597982	0.806815	0.947481	-1.07512	0.0778307	0.30969
PFMFY63_00152	PFMFY63_00152	0.1014	4.92278	0.0596397	0.807066	0.947531	1.07281	0.0777551	0.309241
PFMFY63_01874	PFMFY63_01874	-0.124538	3.40254	0.0595931	0.80714	0.947531	-1.09016	0.0777551	0.309109
PFMFY63_00056	PFMFY63_00056	-0.105975	5.74375	0.0591484	0.807847	0.947624	-1.07622	0.0776136	0.307846
PFMFY63_00772	PFMFY63_00772	-0.113394	4.04822	0.0590964	0.80793	0.947624	-1.08177	0.0776136	0.307698
PFMFY63_01327	PFMFY63_01327	-0.193022	7.18043	0.0589811	0.808114	0.947624	-1.14316	0.0776136	0.30737
PFMFY63_00773	PFMFY63_00773	-0.132424	3.70885	0.0588301	0.808355	0.947624	-1.09613	0.0776136	0.30694
PFMFY63_04133	PFMFY63_04133	0.0971133	3.86449	0.0586513	0.80864	0.947624	1.06963	0.0776136	0.30643
PFMFY63_04867	PFMFY63_04867	-0.150025	4.02256	0.058633	0.80867	0.947624	-1.10959	0.0776136	0.306378
PFMFY63_05578	PFMFY63_05578	-0.131966	4.56637	0.0586067	0.808712	0.947624	-1.09579	0.0776136	0.306302
PFMFY63_00685	PFMFY63_00685	-0.0845392	4.90967	0.0585826	0.80875	0.947624	-1.06035	0.0776136	0.306234
PFMFY63_01158	PFMFY63_01158	-0.07923	5.52045	0.0584913	0.808897	0.947624	-1.05645	0.0776136	0.305973
PFMFY63_00046	PFMFY63_00046	0.0920882	5.06864	0.0582734	0.809246	0.947624	1.06591	0.0776136	0.30535
PFMFY63_05672	PFMFY63_05672	0.0929959	4.33534	0.0582198	0.809332	0.947624	1.06658	0.0776136	0.305196
PFMFY63_02839	PFMFY63_02839	-0.239389	8.55759	0.0581921	0.809377	0.947624	-1.18049	0.0776136	0.305117
PFMFY63_03083	PFMFY63_03083	-0.183593	3.21093	0.0580304	0.809636	0.947624	-1.13571	0.0776136	0.304654
PFMFY63_05491	PFMFY63_05491	-0.143472	2.84351	0.0580178	0.809657	0.947624	-1.10456	0.0776136	0.304618
PFMFY63_04136	PFMFY63_04136	0.100982	4.99737	0.0579092	0.809832	0.947624	1.0725	0.0776136	0.304306
PFMFY63_01732	PFMFY63_01732	0.124172	6.77174	0.0578745	0.809887	0.947624	1.08988	0.0776136	0.304207
PFMFY63_01621	PFMFY63_01621	-0.0798302	6.57713	0.0577474	0.810092	0.947624	-1.05689	0.0776136	0.303842
PFMFY63_04962	PFMFY63_04962	-0.110988	5.17237	0.0576297	0.810282	0.947624	-1.07997	0.0776136	0.303503
PFMFY63_06229	PFMFY63_06229	-0.227395	3.43757	0.057627	0.810287	0.947624	-1.17072	0.0776136	0.303496
PFMFY63_02755	PFMFY63_02755	0.120714	4.46611	0.0576213	0.810296	0.947624	1.08727	0.0776136	0.303479
PFMFY63_04572	PFMFY63_04572	0.0715543	5.11813	0.0575801	0.810362	0.947624	1.05085	0.0776136	0.303361
PFMFY63_03121	PFMFY63_03121	0.102651	4.46232	0.0575263	0.810449	0.947624	1.07374	0.0776136	0.303206
PFMFY63_00335	PFMFY63_00335	-0.128684	3.26817	0.0575126	0.810471	0.947624	-1.0933	0.0776136	0.303167
PFMFY63_02196	PFMFY63_02196	0.111519	4.34472	0.0574001	0.810653	0.947671	1.08036	0.0775415	0.302843
PFMFY63_00739	PFMFY63_00739	0.212993	1.71133	0.057208	0.810964	0.94774	1.15909	0.0774371	0.302289
PFMFY63_01703	PFMFY63_01703	0.16713	7.14434	0.0571893	0.810995	0.94774	1.12282	0.0774371	0.302235
PFMFY63_02155	PFMFY63_02155	-0.271454	1.88137	0.0570161	0.811276	0.947831	-1.20702	0.0772981	0.301736
PFMFY63_05265	PFMFY63_05265	0.107989	3.77525	0.056876	0.811503	0.947831	1.07772	0.0772981	0.301331
PFMFY63_01590	PFMFY63_01590	0.126413	4.35292	0.0568525	0.811542	0.947831	1.09158	0.0772981	0.301263
PFMFY63_02256	PFMFY63_02256	-0.219101	2.86618	0.0567929	0.811639	0.947831	-1.16401	0.0772981	0.30109
PFMFY63_06374	PFMFY63_06374	-0.170381	2.86749	0.0566203	0.81192	0.947994	-1.12536	0.0770502	0.300591
PFMFY63_01894	PFMFY63_01894	-0.105718	4.83395	0.0564355	0.812221	0.948024	-1.07603	0.0770052	0.300056
PFMFY63_01642	PFMFY63_01642	0.0917712	5.6638	0.0564314	0.812228	0.948024	1.06568	0.0770052	0.300044
PFMFY63_01731	PFMFY63_01731	-0.16261	8.97298	0.0561574	0.812676	0.948338	-1.11931	0.0765263	0.299248
PFMFY63_04071	PFMFY63_04071	-0.232137	3.199	0.0560724	0.812815	0.948338	-1.17457	0.0765263	0.299001
PFMFY63_01172	PFMFY63_01172	0.0904291	6.58185	0.056007	0.812922	0.948338	1.06469	0.0765263	0.298811
PFMFY63_05668	PFMFY63_05668	0.0921133	4.49518	0.0556011	0.813589	0.948605	1.06593	0.0761209	0.297628
PFMFY63_06440	PFMFY63_06440	0.0829762	6.70077	0.0555629	0.813652	0.948605	1.0592	0.0761209	0.297517
PFMFY63_02437	PFMFY63_02437	-0.100979	4.19835	0.0555414	0.813687	0.948605	-1.0725	0.0761209	0.297454
PFMFY63_01981	PFMFY63_01981	0.114146	7.18073	0.0554878	0.813775	0.948605	1.08233	0.0761209	0.297298
PFMFY63_00170	PFMFY63_00170	0.094168	5.15628	0.0553681	0.813973	0.948605	1.06745	0.0761209	0.296948
PFMFY63_01294	PFMFY63_01294	0.121155	8.79705	0.0553516	0.814	0.948605	1.08761	0.0761209	0.2969
PFMFY63_03606	PFMFY63_03606	-0.119981	6.97545	0.0551129	0.814394	0.948791	-1.08672	0.0758381	0.296201
PFMFY63_05690	PFMFY63_05690	-0.0790725	4.8357	0.0550727	0.81446	0.948791	-1.05634	0.0758381	0.296084
PFMFY63_06473	PFMFY63_06473	0.186856	7.81058	0.0548328	0.814858	0.948791	1.13828	0.0758381	0.29538
PFMFY63_03764	PFMFY63_03764	-0.0913107	5.06121	0.0548068	0.814901	0.948791	-1.06534	0.0758381	0.295304
PFMFY63_05218	PFMFY63_05218	-0.116637	4.02428	0.0547579	0.814982	0.948791	-1.0842	0.0758381	0.29516
PFMFY63_04213	PFMFY63_04213	0.0900484	4.87458	0.054675	0.815119	0.948791	1.06441	0.0758381	0.294917
PFMFY63_02556	PFMFY63_02556	-0.0994021	4.01635	0.0545892	0.815262	0.948791	-1.07133	0.0758381	0.294664
PFMFY63_06152	PFMFY63_06152	-0.0727697	5.78265	0.0545712	0.815292	0.948791	-1.05173	0.0758381	0.294611
PFMFY63_02295	PFMFY63_02295	-0.178841	8.45029	0.0542212	0.815874	0.949153	-1.13197	0.0752878	0.293581
PFMFY63_02658	PFMFY63_02658	0.13643	3.97703	0.0542141	0.815886	0.949153	1.09918	0.0752878	0.29356
PFMFY63_00714	PFMFY63_00714	-0.0958898	5.57716	0.0540552	0.816151	0.949297	-1.06872	0.0750692	0.293091
PFMFY63_06037	PFMFY63_06037	-0.094325	4.48761	0.0539212	0.816375	0.94934	-1.06757	0.0750038	0.292695
PFMFY63_00399	PFMFY63_00399	0.096981	5.56573	0.0538636	0.816472	0.94934	1.06953	0.0750038	0.292525
PFMFY63_04947	PFMFY63_04947	-0.257578	2.80708	0.0535273	0.817035	0.949709	-1.19547	0.0744422	0.29153
PFMFY63_01737	PFMFY63_01737	-0.0895595	4.74486	0.0534374	0.817186	0.949709	-1.06405	0.0744422	0.291263
PFMFY63_06150	PFMFY63_06150	0.134433	3.22626	0.0533859	0.817273	0.949709	1.09766	0.0744422	0.29111
PFMFY63_02484	PFMFY63_02484	-0.0711618	5.78452	0.0533331	0.817362	0.949709	-1.05056	0.0744422	0.290953
PFMFY63_00370	PFMFY63_00370	0.14506	8.58057	0.0531959	0.817593	0.949709	1.10578	0.0744422	0.290546
PFMFY63_06383	PFMFY63_06383	0.127056	3.96986	0.053134	0.817697	0.949709	1.09206	0.0744422	0.290362
PFMFY63_01652	PFMFY63_01652	0.107278	4.7805	0.0530838	0.817782	0.949709	1.07719	0.0744422	0.290213
PFMFY63_03632	PFMFY63_03632	-0.101533	6.13124	0.0528147	0.818236	0.950072	-1.07291	0.0738909	0.289411
PFMFY63_01307	PFMFY63_01307	0.118613	7.15501	0.052453	0.818849	0.950463	1.08569	0.0732971	0.288331
PFMFY63_04244	PFMFY63_04244	0.0823159	5.38571	0.0523753	0.81898	0.950463	1.05872	0.0732971	0.288099
PFMFY63_04471	PFMFY63_04471	-0.104124	4.75625	0.0523648	0.818998	0.950463	-1.07484	0.0732971	0.288068
PFMFY63_00446	PFMFY63_00446	0.0970604	4.47429	0.0521973	0.819283	0.950629	1.06959	0.0730454	0.287566
PFMFY63_00950	PFMFY63_00950	0.0673814	6.71512	0.0518858	0.819814	0.950872	1.04781	0.0726772	0.286632
PFMFY63_03569	PFMFY63_03569	-0.167953	4.70947	0.0518817	0.819821	0.950872	-1.12346	0.0726772	0.28662
PFMFY63_03166	PFMFY63_03166	0.0996373	6.55184	0.0518249	0.819918	0.950872	1.0715	0.0726772	0.286449
PFMFY63_01978	PFMFY63_01978	0.133267	8.31087	0.0516024	0.820298	0.950914	1.09677	0.0726135	0.28578
PFMFY63_03456	PFMFY63_03456	-0.273195	2.98878	0.0515966	0.820308	0.950914	-1.20848	0.0726135	0.285762
PFMFY63_05664	PFMFY63_05664	0.200541	10.1003	0.0514147	0.82062	0.950914	1.14913	0.0726135	0.285215
PFMFY63_02847	PFMFY63_02847	0.228561	8.90558	0.0511694	0.821041	0.950914	1.17167	0.0726135	0.284474
PFMFY63_03141	PFMFY63_03141	-0.106356	4.86143	0.0511575	0.821061	0.950914	-1.07651	0.0726135	0.284438
PFMFY63_03585	PFMFY63_03585	-0.120868	5.19357	0.0510448	0.821255	0.950914	-1.08739	0.0726135	0.284098
PFMFY63_03552	PFMFY63_03552	-0.19279	4.01181	0.0509846	0.821359	0.950914	-1.14297	0.0726135	0.283916
PFMFY63_04367	PFMFY63_04367	0.0895246	4.29324	0.0507576	0.82175	0.950914	1.06402	0.0726135	0.283228
PFMFY63_02478	PFMFY63_02478	-0.0874267	5.39386	0.0507188	0.821817	0.950914	-1.06247	0.0726135	0.28311
PFMFY63_00439	PFMFY63_00439	-0.134473	4.78041	0.050713	0.821827	0.950914	-1.09769	0.0726135	0.283093
PFMFY63_06158	PFMFY63_06158	-0.0708546	6.62096	0.0507105	0.821832	0.950914	-1.05034	0.0726135	0.283085
PFMFY63_03837	PFMFY63_03837	0.0938126	5.36916	0.0506617	0.821916	0.950914	1.06719	0.0726135	0.282937
PFMFY63_03400	PFMFY63_03400	0.142185	2.9593	0.0506013	0.82202	0.950914	1.10357	0.0726135	0.282754
PFMFY63_03228	PFMFY63_03228	0.215902	10.6617	0.050523	0.822156	0.950914	1.16143	0.0726135	0.282517
PFMFY63_04798	PFMFY63_04798	-0.110065	5.0618	0.0504275	0.822321	0.950914	-1.07928	0.0726135	0.282226
PFMFY63_05651	PFMFY63_05651	0.123925	4.83093	0.05041	0.822351	0.950914	1.0897	0.0726135	0.282173
PFMFY63_03716	PFMFY63_03716	-0.0833584	4.96904	0.050375	0.822412	0.950914	-1.05948	0.0726135	0.282067
PFMFY63_00852	PFMFY63_00852	0.236171	2.39511	0.0503084	0.822527	0.950914	1.17786	0.0726135	0.281864
PFMFY63_06481	PFMFY63_06481	-0.163494	3.30021	0.050238	0.82265	0.950914	-1.12	0.0726135	0.28165
PFMFY63_01353	PFMFY63_01353	0.0771648	4.95472	0.0500282	0.823014	0.951171	1.05494	0.0722233	0.281011
PFMFY63_04920	PFMFY63_04920	-0.0856691	7.40365	0.0499	0.823237	0.951236	-1.06118	0.0721245	0.28062
PFMFY63_00846	PFMFY63_00846	-0.191987	5.38091	0.0498329	0.823354	0.951236	-1.14234	0.0721245	0.280415
PFMFY63_04918	PFMFY63_04918	-0.150218	4.1481	0.0496804	0.82362	0.951299	-1.10974	0.0720287	0.279949
PFMFY63_02406	PFMFY63_02406	-0.0750937	6.42646	0.0495551	0.823839	0.951299	-1.05343	0.0720287	0.279565
PFMFY63_05003	PFMFY63_05003	-0.189793	3.79627	0.0495208	0.823899	0.951299	-1.1406	0.0720287	0.27946
PFMFY63_00735	PFMFY63_00735	0.0756362	5.07295	0.0494764	0.823977	0.951299	1.05383	0.0720287	0.279324
PFMFY63_03534	PFMFY63_03534	-0.105302	5.59232	0.049324	0.824244	0.951444	-1.07572	0.0718099	0.278857
PFMFY63_03036	PFMFY63_03036	-0.079584	7.05621	0.0490873	0.824659	0.951759	-1.05671	0.0713315	0.27813
PFMFY63_01204	PFMFY63_01204	0.0899758	4.58807	0.0489123	0.824967	0.951875	1.06435	0.0711558	0.277592
PFMFY63_03028	PFMFY63_03028	0.221115	9.23401	0.0488026	0.82516	0.951875	1.16563	0.0711558	0.277254
PFMFY63_03245	PFMFY63_03245	0.085625	7.21435	0.0487249	0.825297	0.951875	1.06115	0.0711558	0.277015
PFMFY63_03485	PFMFY63_03485	0.135598	3.35766	0.0485768	0.825558	0.951875	1.09855	0.0711558	0.276558
PFMFY63_01748	PFMFY63_01748	-0.0673157	5.2141	0.0484929	0.825707	0.951875	-1.04777	0.0711558	0.276299
PFMFY63_05732	PFMFY63_05732	-0.172607	2.94033	0.0484727	0.825743	0.951875	-1.12709	0.0711558	0.276236
PFMFY63_01728	PFMFY63_01728	0.117059	3.8484	0.0484663	0.825754	0.951875	1.08452	0.0711558	0.276216
PFMFY63_02034	PFMFY63_02034	0.0878645	4.19368	0.0483654	0.825932	0.951917	1.0628	0.0710918	0.275904
PFMFY63_02445	PFMFY63_02445	0.079284	6.14059	0.0482676	0.826106	0.951953	1.05649	0.0710374	0.275602
PFMFY63_02651	PFMFY63_02651	-0.155561	1.63828	0.0479703	0.826634	0.952372	-1.11385	0.0704034	0.27468
PFMFY63_03051	PFMFY63_03051	0.0744496	4.49154	0.0479031	0.826753	0.952372	1.05296	0.0704034	0.274472
PFMFY63_01969	PFMFY63_01969	0.0865465	5.14466	0.0475509	0.827381	0.952697	1.06183	0.0699109	0.273376
PFMFY63_04479	PFMFY63_04479	-0.13718	3.69969	0.0475091	0.827456	0.952697	-1.09975	0.0699109	0.273246
PFMFY63_04628	PFMFY63_04628	-0.233235	3.24932	0.0474756	0.827516	0.952697	-1.17547	0.0699109	0.273142
PFMFY63_01462	PFMFY63_01462	0.0698241	5.88748	0.0473978	0.827655	0.952697	1.04959	0.0699109	0.272899
PFMFY63_01177	PFMFY63_01177	-0.123437	4.3249	0.0473469	0.827746	0.952697	-1.08933	0.0699109	0.27274
PFMFY63_06534	PFMFY63_06534	0.0741454	5.24826	0.0472272	0.82796	0.95278	1.05274	0.0697851	0.272366
PFMFY63_00765	PFMFY63_00765	-0.125056	6.09876	0.0470682	0.828246	0.95293	-1.09055	0.0695582	0.271869
PFMFY63_04802	PFMFY63_04802	-0.0941078	4.4482	0.0469963	0.828375	0.95293	-1.06741	0.0695582	0.271644
PFMFY63_00668	PFMFY63_00668	-0.153111	8.34182	0.0467674	0.828787	0.953037	-1.11196	0.0693958	0.270927
PFMFY63_01222	PFMFY63_01222	-0.142045	4.37495	0.0467083	0.828893	0.953037	-1.10347	0.0693958	0.270742
PFMFY63_01002	PFMFY63_01002	-0.12429	9.77386	0.0466554	0.828989	0.953037	-1.08997	0.0693958	0.270576
PFMFY63_00567	PFMFY63_00567	0.0929585	5.31986	0.0465357	0.829205	0.953037	1.06656	0.0693958	0.270199
PFMFY63_04085	PFMFY63_04085	-0.230447	1.70753	0.04653	0.829215	0.953037	-1.1732	0.0693958	0.270182
PFMFY63_01185	PFMFY63_01185	-0.108136	4.63297	0.0464713	0.829321	0.953037	-1.07783	0.0693958	0.269997
PFMFY63_06027	PFMFY63_06027	0.0799671	7.4822	0.0462235	0.82977	0.953389	1.05699	0.0688628	0.269216
PFMFY63_06646	PFMFY63_06646	0.0654399	6.90134	0.0460718	0.830045	0.953511	1.0464	0.0686789	0.268738
PFMFY63_06137	PFMFY63_06137	0.0723072	4.78495	0.0459972	0.830181	0.953511	1.0514	0.0686789	0.268502
PFMFY63_06542	PFMFY63_06542	-0.256386	1.33504	0.0459302	0.830303	0.953511	-1.19448	0.0686789	0.268291
PFMFY63_04791	PFMFY63_04791	0.21269	1.04762	0.0454309	0.831214	0.954202	1.15885	0.0676326	0.266709
PFMFY63_04442	PFMFY63_04442	-0.20195	3.96501	0.045319	0.831419	0.954202	-1.15025	0.0676326	0.266353
PFMFY63_04224	PFMFY63_04224	-0.155264	4.13564	0.0452593	0.831528	0.954202	-1.11363	0.0676326	0.266163
PFMFY63_00936	PFMFY63_00936	-0.109944	4.94685	0.0452164	0.831607	0.954202	-1.07919	0.0676326	0.266027
PFMFY63_04466	PFMFY63_04466	0.0718839	4.58065	0.0452108	0.831617	0.954202	1.05109	0.0676326	0.266009
PFMFY63_06219	PFMFY63_06219	-0.208744	2.63519	0.0449836	0.832034	0.954357	-1.15568	0.0673986	0.265285
PFMFY63_01278	PFMFY63_01278	-0.104741	4.38167	0.044911	0.832168	0.954357	-1.0753	0.0673986	0.265054
PFMFY63_02407	PFMFY63_02407	0.0707184	6.26046	0.0449049	0.832179	0.954357	1.05024	0.0673986	0.265034
PFMFY63_04455	PFMFY63_04455	-0.0978634	3.55744	0.0443262	0.833248	0.95542	-1.07019	0.0657937	0.263182
PFMFY63_04378	PFMFY63_04378	-0.142376	3.82478	0.0441336	0.833605	0.955545	-1.10372	0.0656044	0.262564
PFMFY63_03472	PFMFY63_03472	0.0894465	4.31492	0.0441136	0.833642	0.955545	1.06396	0.0656044	0.262499
PFMFY63_02354	PFMFY63_02354	0.0972437	9.00493	0.0439427	0.83396	0.95557	1.06973	0.0655661	0.26195
PFMFY63_03920	PFMFY63_03920	0.169664	9.62222	0.0438959	0.834047	0.95557	1.1248	0.0655661	0.261799
PFMFY63_04813	PFMFY63_04813	0.101649	3.86081	0.0438559	0.834122	0.95557	1.073	0.0655661	0.26167
PFMFY63_00727	PFMFY63_00727	-0.132755	2.94066	0.0436481	0.83451	0.95557	-1.09639	0.0655661	0.260999
PFMFY63_02186	PFMFY63_02186	-0.0695071	6.07977	0.043582	0.834633	0.95557	-1.04936	0.0655661	0.260786
PFMFY63_04616	PFMFY63_04616	0.0789143	6.611	0.0434457	0.834888	0.95557	1.05622	0.0655661	0.260345
PFMFY63_04529	PFMFY63_04529	-0.205237	3.04885	0.0434306	0.834917	0.95557	-1.15288	0.0655661	0.260296
PFMFY63_03320	PFMFY63_03320	-0.0616714	5.97258	0.0434182	0.83494	0.95557	-1.04367	0.0655661	0.260256
PFMFY63_06373	PFMFY63_06373	0.0962587	4.52263	0.0432487	0.835258	0.95557	1.069	0.0655661	0.259707
PFMFY63_05820	PFMFY63_05820	-0.0763622	6.21292	0.0432394	0.835275	0.95557	-1.05436	0.0655661	0.259677
PFMFY63_02399	PFMFY63_02399	-0.0673439	6.31171	0.0431233	0.835493	0.95557	-1.04779	0.0655661	0.2593
PFMFY63_00965	PFMFY63_00965	-0.103252	5.48527	0.0428782	0.835955	0.95557	-1.07419	0.0655661	0.258503
PFMFY63_04485	PFMFY63_04485	0.0854152	7.54885	0.0428245	0.836056	0.95557	1.06099	0.0655661	0.258328
PFMFY63_03277	PFMFY63_03277	-0.079261	4.91657	0.0427989	0.836104	0.95557	-1.05648	0.0655661	0.258245
PFMFY63_05043	PFMFY63_05043	0.102057	4.28008	0.042765	0.836168	0.95557	1.0733	0.0655661	0.258134
PFMFY63_04709	PFMFY63_04709	-0.0805234	4.34864	0.0427202	0.836253	0.95557	-1.0574	0.0655661	0.257989
PFMFY63_03276	PFMFY63_03276	-0.0926573	4.67886	0.0426126	0.836456	0.95557	-1.06633	0.0655661	0.257638
PFMFY63_04183	PFMFY63_04183	-0.12863	3.66346	0.0425795	0.836519	0.95557	-1.09326	0.0655661	0.25753
PFMFY63_00767	PFMFY63_00767	-0.0763439	5.03066	0.042537	0.8366	0.95557	-1.05434	0.0655661	0.257391
PFMFY63_01920	PFMFY63_01920	-0.0801272	4.04865	0.042518	0.836635	0.95557	-1.05711	0.0655661	0.257329
PFMFY63_06610	PFMFY63_06610	0.0746917	6.64516	0.0424326	0.836797	0.95557	1.05314	0.0655661	0.25705
PFMFY63_06640	PFMFY63_06640	0.110338	5.525	0.0424305	0.836801	0.95557	1.07948	0.0655661	0.257043
PFMFY63_02509	PFMFY63_02509	-0.113589	8.24357	0.0423499	0.836954	0.955582	-1.08192	0.0655483	0.256779
PFMFY63_05028	PFMFY63_05028	-0.205195	3.39566	0.0420877	0.837453	0.955988	-1.15284	0.0649351	0.255921
PFMFY63_02499	PFMFY63_02499	-0.128241	3.78464	0.0418954	0.837819	0.956209	-1.09296	0.0646016	0.255289
PFMFY63_01797	PFMFY63_01797	-0.152141	1.33106	0.0418045	0.837993	0.956209	-1.11122	0.0646016	0.25499
PFMFY63_03611	PFMFY63_03611	0.163972	12.3463	0.0417619	0.838074	0.956209	1.12037	0.0646016	0.25485
PFMFY63_03492	PFMFY63_03492	-0.0826276	5.08229	0.0416589	0.838271	0.956271	-1.05894	0.064508	0.254511
PFMFY63_00258	PFMFY63_00258	0.0749835	4.78414	0.0415374	0.838504	0.956277	1.05335	0.0644999	0.25411
PFMFY63_06641	PFMFY63_06641	0.132762	8.39692	0.0415075	0.838561	0.956277	1.09639	0.0644999	0.254012
PFMFY63_02670	PFMFY63_02670	0.0592061	5.24659	0.0414056	0.838757	0.956335	1.04189	0.0644119	0.253675
PFMFY63_02782	PFMFY63_02782	0.127167	10.0112	0.0412909	0.838978	0.956335	1.09215	0.0644119	0.253296
PFMFY63_06210	PFMFY63_06210	-0.214439	2.75805	0.0412077	0.839138	0.956335	-1.16025	0.0644119	0.253021
PFMFY63_02628	PFMFY63_02628	-0.122848	4.89061	0.0410979	0.839349	0.956335	-1.08888	0.0644119	0.252657
PFMFY63_00341	PFMFY63_00341	-0.0595495	6.06068	0.0410236	0.839492	0.956335	-1.04214	0.0644119	0.252411
PFMFY63_02758	PFMFY63_02758	-0.0877469	4.36976	0.0409758	0.839585	0.956335	-1.06271	0.0644119	0.252252
PFMFY63_00545	PFMFY63_00545	0.0793215	4.93542	0.0409619	0.839611	0.956335	1.05652	0.0644119	0.252206
PFMFY63_00136	PFMFY63_00136	0.102668	4.97462	0.0406359	0.840242	0.956552	1.07376	0.0640849	0.251123
PFMFY63_06744	PFMFY63_06744	0.0996289	4.33822	0.0406231	0.840267	0.956552	1.0715	0.0640849	0.25108
PFMFY63_00766	PFMFY63_00766	-0.0844154	5.27108	0.0405451	0.840419	0.956552	-1.06026	0.0640849	0.25082
PFMFY63_05501	PFMFY63_05501	0.107633	5.40007	0.0404666	0.840571	0.956552	1.07746	0.0640849	0.250558
PFMFY63_05056	PFMFY63_05056	-0.159923	3.33625	0.0404247	0.840652	0.956552	-1.11723	0.0640849	0.250419
PFMFY63_06035	PFMFY63_06035	-0.0976253	4.24157	0.0403222	0.840852	0.956552	-1.07001	0.0640849	0.250076
PFMFY63_06370	PFMFY63_06370	-0.0886565	4.01311	0.0403139	0.840868	0.956552	-1.06338	0.0640849	0.250049
PFMFY63_05804	PFMFY63_05804	-0.193297	2.39683	0.040224	0.841043	0.956552	-1.14337	0.0640849	0.249748
PFMFY63_00429	PFMFY63_00429	0.089411	5.5269	0.0401522	0.841183	0.956552	1.06394	0.0640849	0.249508
PFMFY63_06681	PFMFY63_06681	0.118226	1.89678	0.0401288	0.841229	0.956552	1.0854	0.0640849	0.24943
PFMFY63_00215	PFMFY63_00215	-0.0748298	5.71505	0.039952	0.841574	0.956782	-1.05324	0.0637373	0.248837
PFMFY63_03560	PFMFY63_03560	-0.126199	6.19921	0.0398092	0.841854	0.956792	-1.09141	0.0637235	0.248358
PFMFY63_00614	PFMFY63_00614	-0.120594	5.88564	0.0397899	0.841892	0.956792	-1.08718	0.0637235	0.248293
PFMFY63_01079	PFMFY63_01079	0.0553648	5.61672	0.039665	0.842137	0.956792	1.03912	0.0637235	0.247873
PFMFY63_00432	PFMFY63_00432	0.0946304	4.27405	0.0394748	0.842511	0.956792	1.06779	0.0637235	0.247233
PFMFY63_04144	PFMFY63_04144	-0.142862	3.04332	0.0394632	0.842534	0.956792	-1.10409	0.0637235	0.247194
PFMFY63_00354	PFMFY63_00354	-0.0788085	6.38092	0.0394348	0.84259	0.956792	-1.05615	0.0637235	0.247098
PFMFY63_06566	PFMFY63_06566	-0.109657	4.02076	0.0393626	0.842732	0.956792	-1.07897	0.0637235	0.246854
PFMFY63_03723	PFMFY63_03723	0.123105	3.17451	0.0392421	0.84297	0.956792	1.08908	0.0637235	0.246447
PFMFY63_06474	PFMFY63_06474	-0.127071	6.02147	0.0392075	0.843038	0.956792	-1.09207	0.0637235	0.24633
PFMFY63_06020	PFMFY63_06020	-0.10022	5.14438	0.0391281	0.843195	0.956792	-1.07194	0.0637235	0.246061
PFMFY63_00227	PFMFY63_00227	0.0808009	5.53757	0.0391032	0.843244	0.956792	1.05761	0.0637235	0.245977
PFMFY63_00570	PFMFY63_00570	0.11694	3.46767	0.0389287	0.84359	0.956792	1.08443	0.0637235	0.245386
PFMFY63_00151	PFMFY63_00151	0.069969	5.55581	0.038902	0.843643	0.956792	1.04969	0.0637235	0.245295
PFMFY63_01113	PFMFY63_01113	0.138406	7.31244	0.0388686	0.843709	0.956792	1.10069	0.0637235	0.245182
PFMFY63_06384	PFMFY63_06384	0.0751783	5.84198	0.0388612	0.843724	0.956792	1.05349	0.0637235	0.245157
PFMFY63_03371	PFMFY63_03371	0.122536	6.77416	0.0386258	0.844192	0.95696	1.08865	0.0634702	0.244357
PFMFY63_04556	PFMFY63_04556	0.133301	11.3457	0.0384767	0.844489	0.95696	1.0968	0.0634702	0.243849
PFMFY63_02998	PFMFY63_02998	0.115502	8.77557	0.0384621	0.844518	0.95696	1.08335	0.0634702	0.2438
PFMFY63_06504	PFMFY63_06504	0.118279	3.64864	0.0383913	0.844659	0.95696	1.08544	0.0634702	0.243558
PFMFY63_00663	PFMFY63_00663	0.109757	6.85101	0.0383873	0.844667	0.95696	1.07905	0.0634702	0.243545
PFMFY63_01029	PFMFY63_01029	-0.0840693	4.27281	0.0383431	0.844756	0.95696	-1.06	0.0634702	0.243394
PFMFY63_00245	PFMFY63_00245	0.149802	4.41152	0.0382852	0.844872	0.95696	1.10942	0.0634702	0.243196
PFMFY63_01673	PFMFY63_01673	0.144423	8.48547	0.038156	0.84513	0.957091	1.10529	0.0632723	0.242754
PFMFY63_05352	PFMFY63_05352	0.113463	5.69244	0.0380182	0.845407	0.957173	1.08182	0.0631487	0.242283
PFMFY63_02132	PFMFY63_02132	-0.103333	3.73013	0.0379434	0.845557	0.957173	-1.07425	0.0631487	0.242026
PFMFY63_02099	PFMFY63_02099	-0.0838168	4.29646	0.0378181	0.845809	0.957173	-1.05982	0.0631487	0.241596
PFMFY63_03877	PFMFY63_03877	0.0627647	6.53719	0.0377763	0.845893	0.957173	1.04447	0.0631487	0.241453
PFMFY63_04692	PFMFY63_04692	0.0648266	4.47117	0.0377645	0.845917	0.957173	1.04596	0.0631487	0.241412
PFMFY63_05713	PFMFY63_05713	-0.087324	4.63974	0.0376696	0.846108	0.957228	-1.0624	0.063066	0.241086
PFMFY63_00362	PFMFY63_00362	0.0776271	5.99133	0.0375643	0.846321	0.957306	1.05528	0.0629472	0.240724
PFMFY63_02571	PFMFY63_02571	0.0851709	4.92336	0.0373907	0.846672	0.957542	1.06081	0.0625922	0.240125
PFMFY63_05955	PFMFY63_05955	-0.127002	4.70608	0.0371402	0.84718	0.957772	-1.09202	0.0622466	0.23926
PFMFY63_03270	PFMFY63_03270	0.108781	3.18837	0.0371094	0.847242	0.957772	1.07832	0.0622466	0.239153
PFMFY63_06477	PFMFY63_06477	0.171996	8.85208	0.0370794	0.847303	0.957772	1.12662	0.0622466	0.239049
PFMFY63_01202	PFMFY63_01202	0.103783	4.08241	0.0369359	0.847596	0.957876	1.07459	0.0620888	0.238552
PFMFY63_01656	PFMFY63_01656	0.10533	3.1452	0.0368936	0.847682	0.957876	1.07574	0.0620888	0.238405
PFMFY63_02301	PFMFY63_02301	0.08339	6.12098	0.0365956	0.848291	0.958267	1.0595	0.0615008	0.237369
PFMFY63_04924	PFMFY63_04924	0.151203	6.97362	0.0364552	0.848578	0.958267	1.1105	0.0615008	0.23688
PFMFY63_05033	PFMFY63_05033	0.0829165	5.62365	0.0364496	0.84859	0.958267	1.05916	0.0615008	0.23686
PFMFY63_01795	PFMFY63_01795	-0.138969	2.6383	0.036445	0.848599	0.958267	-1.10112	0.0615008	0.236844
PFMFY63_04735	PFMFY63_04735	0.117407	2.18459	0.0363667	0.84876	0.958287	1.08478	0.0614703	0.236571
PFMFY63_05405	PFMFY63_05405	-0.0662258	5.46874	0.0362439	0.849013	0.958368	-1.04697	0.0613489	0.236142
PFMFY63_04054	PFMFY63_04054	-0.113476	4.00204	0.0361929	0.849118	0.958368	-1.08183	0.0613489	0.235964
PFMFY63_02428	PFMFY63_02428	-0.0568947	5.69586	0.0361034	0.849302	0.958414	-1.04022	0.0612787	0.23565
PFMFY63_00416	PFMFY63_00416	0.0706441	5.05768	0.0360296	0.849454	0.958425	1.05019	0.0612628	0.235392
PFMFY63_00565	PFMFY63_00565	0.145558	3.42612	0.0359117	0.849698	0.958538	1.10616	0.0610922	0.234978
PFMFY63_00200	PFMFY63_00200	0.120993	8.16875	0.0357286	0.850077	0.958805	1.08748	0.0606913	0.234334
PFMFY63_03995	PFMFY63_03995	0.0639311	6.32958	0.0355905	0.850364	0.958814	1.04531	0.0606775	0.233848
PFMFY63_02944	PFMFY63_02944	-0.0751146	4.54516	0.0355213	0.850508	0.958814	-1.05344	0.0606775	0.233604
PFMFY63_04503	PFMFY63_04503	-0.0661017	5.05587	0.0355179	0.850514	0.958814	-1.04688	0.0606775	0.233592
PFMFY63_01220	PFMFY63_01220	-0.0726513	4.81374	0.0352968	0.850975	0.959016	-1.05165	0.0603729	0.232811
PFMFY63_03335	PFMFY63_03335	-0.0791149	4.56655	0.0352096	0.851157	0.959016	-1.05637	0.0603729	0.232503
PFMFY63_03143	PFMFY63_03143	-0.122696	3.70626	0.0350146	0.851565	0.959016	-1.08877	0.0603729	0.231811
PFMFY63_03169	PFMFY63_03169	0.0694779	4.62781	0.0348803	0.851847	0.959016	1.04934	0.0603729	0.231334
PFMFY63_03927	PFMFY63_03927	-0.103472	4.25328	0.0348268	0.851959	0.959016	-1.07436	0.0603729	0.231144
PFMFY63_06527	PFMFY63_06527	0.0749533	4.31254	0.034799	0.852017	0.959016	1.05333	0.0603729	0.231045
PFMFY63_03622	PFMFY63_03622	-0.083448	5.02088	0.0346865	0.852254	0.959016	-1.05955	0.0603729	0.230645
PFMFY63_04445	PFMFY63_04445	-0.0964486	4.72632	0.0346492	0.852333	0.959016	-1.06914	0.0603729	0.230512
PFMFY63_00633	PFMFY63_00633	-0.103041	6.01985	0.034576	0.852487	0.959016	-1.07404	0.0603729	0.23025
PFMFY63_04371	PFMFY63_04371	0.120617	3.79245	0.0345512	0.852539	0.959016	1.0872	0.0603729	0.230162
PFMFY63_04377	PFMFY63_04377	0.0807554	4.43643	0.0344338	0.852787	0.959016	1.05757	0.0603729	0.229742
PFMFY63_03822	PFMFY63_03822	0.0662853	5.08605	0.0344295	0.852796	0.959016	1.04702	0.0603729	0.229727
PFMFY63_03833	PFMFY63_03833	0.0667024	7.59054	0.0343789	0.852903	0.959016	1.04732	0.0603729	0.229546
PFMFY63_04693	PFMFY63_04693	0.06777	4.82638	0.0343441	0.852977	0.959016	1.0481	0.0603729	0.229421
PFMFY63_00678	PFMFY63_00678	-0.0514811	5.42274	0.0343289	0.853009	0.959016	-1.03633	0.0603729	0.229367
PFMFY63_06002	PFMFY63_06002	0.0886722	8.92318	0.0343122	0.853044	0.959016	1.06339	0.0603729	0.229307
PFMFY63_03961	PFMFY63_03961	0.105824	4.85266	0.0342504	0.853175	0.959016	1.07611	0.0603729	0.229086
PFMFY63_03565	PFMFY63_03565	-0.149186	8.82511	0.0342058	0.85327	0.959016	-1.10894	0.0603729	0.228926
PFMFY63_01027	PFMFY63_01027	0.115207	3.9389	0.0340991	0.853496	0.95911	1.08313	0.0602318	0.228543
PFMFY63_00329	PFMFY63_00329	-0.11045	3.61455	0.0337561	0.854227	0.959736	-1.07956	0.05929	0.227309
PFMFY63_04894	PFMFY63_04894	-0.0833231	3.78526	0.0336392	0.854476	0.959736	-1.05946	0.05929	0.226888
PFMFY63_04163	PFMFY63_04163	-0.137931	3.38201	0.033636	0.854483	0.959736	-1.10033	0.05929	0.226876
PFMFY63_05812	PFMFY63_05812	-0.117746	2.93476	0.0335562	0.854654	0.959767	-1.08504	0.0592435	0.226588
PFMFY63_01279	PFMFY63_01279	-0.129581	7.84331	0.033315	0.855172	0.960188	-1.09398	0.0586119	0.225714
PFMFY63_02756	PFMFY63_02756	-0.114685	4.4821	0.0331225	0.855586	0.96041	-1.08274	0.0582784	0.225015
PFMFY63_04508	PFMFY63_04508	0.139464	3.08211	0.0330901	0.855656	0.96041	1.1015	0.0582784	0.224897
PFMFY63_04631	PFMFY63_04631	0.0979294	4.08796	0.0330084	0.855832	0.960447	1.07024	0.0582228	0.2246
PFMFY63_04506	PFMFY63_04506	0.144296	2.18433	0.0328718	0.856128	0.960468	1.10519	0.0581912	0.224102
PFMFY63_04550	PFMFY63_04550	0.0694381	4.99904	0.0328672	0.856137	0.960468	1.04931	0.0581912	0.224086
PFMFY63_02623	PFMFY63_02623	0.110052	4.90728	0.0327813	0.856324	0.960516	1.07927	0.0581191	0.223772
PFMFY63_02381	PFMFY63_02381	-0.0589375	5.33832	0.0326622	0.856582	0.960645	-1.0417	0.0579251	0.223337
PFMFY63_05305	PFMFY63_05305	0.0857164	2.74152	0.0325124	0.856908	0.960812	1.06121	0.0576734	0.222788
PFMFY63_05617	PFMFY63_05617	-0.0876652	4.42601	0.0323991	0.857155	0.960812	-1.06265	0.0576734	0.222373
PFMFY63_03225	PFMFY63_03225	-0.172731	8.92604	0.0323771	0.857202	0.960812	-1.12719	0.0576734	0.222292
PFMFY63_03255	PFMFY63_03255	0.119899	8.8814	0.0322705	0.857435	0.960812	1.08666	0.0576734	0.2219
PFMFY63_05499	PFMFY63_05499	0.0906274	4.30817	0.0321844	0.857624	0.960812	1.06483	0.0576734	0.221583
PFMFY63_01069	PFMFY63_01069	0.0778863	5.64363	0.0321345	0.857733	0.960812	1.05547	0.0576734	0.2214
PFMFY63_03638	PFMFY63_03638	0.0864585	4.76703	0.0321335	0.857735	0.960812	1.06176	0.0576734	0.221396
PFMFY63_03224	PFMFY63_03224	-0.200361	8.52467	0.0318761	0.8583	0.961284	-1.14899	0.0569647	0.220446
PFMFY63_01508	PFMFY63_01508	0.0742289	4.58332	0.0317929	0.858483	0.961329	1.0528	0.0568983	0.220139
PFMFY63_06390	PFMFY63_06390	-0.12786	3.62692	0.031697	0.858694	0.961405	-1.09267	0.056784	0.219783
PFMFY63_00421	PFMFY63_00421	-0.0782386	4.67579	0.0315499	0.859019	0.961451	-1.05573	0.0567146	0.219238
PFMFY63_01295	PFMFY63_01295	0.0905752	7.10887	0.0315468	0.859026	0.961451	1.06479	0.0567146	0.219226
PFMFY63_01794	PFMFY63_01794	-0.0988294	7.34708	0.0312833	0.85961	0.961451	-1.0709	0.0567146	0.218246
PFMFY63_05308	PFMFY63_05308	-0.0690538	7.8636	0.0310791	0.860064	0.961451	-1.04903	0.0567146	0.217484
PFMFY63_01350	PFMFY63_01350	0.0928357	5.7968	0.0310206	0.860194	0.961451	1.06646	0.0567146	0.217265
PFMFY63_00348	PFMFY63_00348	-0.125073	4.19285	0.0309603	0.860329	0.961451	-1.09056	0.0567146	0.21704
PFMFY63_01299	PFMFY63_01299	-0.0847838	4.13807	0.0309315	0.860393	0.961451	-1.06053	0.0567146	0.216932
PFMFY63_02962	PFMFY63_02962	-0.0758631	4.91602	0.030899	0.860466	0.961451	-1.05399	0.0567146	0.21681
PFMFY63_03383	PFMFY63_03383	0.0988914	2.30915	0.0308406	0.860596	0.961451	1.07095	0.0567146	0.216591
PFMFY63_05661	PFMFY63_05661	0.0736604	3.85094	0.0308052	0.860676	0.961451	1.05238	0.0567146	0.216458
PFMFY63_00804	PFMFY63_00804	0.0603165	5.127	0.0307611	0.860774	0.961451	1.04269	0.0567146	0.216293
PFMFY63_02494	PFMFY63_02494	0.0885696	8.96123	0.0307474	0.860805	0.961451	1.06332	0.0567146	0.216241
PFMFY63_03247	PFMFY63_03247	0.065685	5.13881	0.0307428	0.860815	0.961451	1.04658	0.0567146	0.216224
PFMFY63_00106	PFMFY63_00106	-0.0970017	8.97044	0.0307217	0.860863	0.961451	-1.06955	0.0567146	0.216145
PFMFY63_03490	PFMFY63_03490	-0.0703829	4.61982	0.0307106	0.860888	0.961451	-1.05	0.0567146	0.216103
PFMFY63_03123	PFMFY63_03123	0.0785865	6.93391	0.0304067	0.861571	0.961876	1.05598	0.0560773	0.214959
PFMFY63_05621	PFMFY63_05621	-0.089638	4.08026	0.0302317	0.861966	0.961876	-1.0641	0.0560773	0.214298
PFMFY63_03598	PFMFY63_03598	0.0637094	4.3537	0.0302081	0.862019	0.961876	1.04515	0.0560773	0.214209
PFMFY63_04004	PFMFY63_04004	-0.0748191	5.84352	0.0299204	0.862671	0.961876	-1.05323	0.0560773	0.213118
PFMFY63_03941	PFMFY63_03941	0.199219	1.19633	0.0298497	0.862832	0.961876	1.14808	0.0560773	0.212849
PFMFY63_02011	PFMFY63_02011	0.0526465	5.42995	0.0297438	0.863073	0.961876	1.03717	0.0560773	0.212446
PFMFY63_05272	PFMFY63_05272	0.0794001	5.22271	0.0297435	0.863074	0.961876	1.05658	0.0560773	0.212445
PFMFY63_00517	PFMFY63_00517	0.114862	2.89808	0.0297088	0.863153	0.961876	1.08287	0.0560773	0.212313
PFMFY63_02086	PFMFY63_02086	-0.124929	3.13125	0.0296943	0.863186	0.961876	-1.09045	0.0560773	0.212257
PFMFY63_01956	PFMFY63_01956	0.070423	7.925	0.0296828	0.863212	0.961876	1.05002	0.0560773	0.212213
PFMFY63_02568	PFMFY63_02568	0.0924912	3.24398	0.0294568	0.863729	0.961876	1.06621	0.0560773	0.21135
PFMFY63_03197	PFMFY63_03197	0.0762589	8.12664	0.0294453	0.863755	0.961876	1.05428	0.0560773	0.211306
PFMFY63_06537	PFMFY63_06537	-0.136879	2.7391	0.0294358	0.863777	0.961876	-1.09952	0.0560773	0.21127
PFMFY63_00310	PFMFY63_00310	0.0652794	4.85629	0.0294217	0.863809	0.961876	1.04629	0.0560773	0.211216
PFMFY63_01936	PFMFY63_01936	-0.0800501	5.31097	0.0294206	0.863812	0.961876	-1.05705	0.0560773	0.211212
PFMFY63_01640	PFMFY63_01640	-0.0560815	5.08482	0.029412	0.863831	0.961876	-1.03964	0.0560773	0.211179
PFMFY63_00975	PFMFY63_00975	-0.0618696	5.40644	0.0294079	0.863841	0.961876	-1.04382	0.0560773	0.211163
PFMFY63_02264	PFMFY63_02264	0.084502	6.55384	0.0293979	0.863864	0.961876	1.06032	0.0560773	0.211125
PFMFY63_06491	PFMFY63_06491	-0.0654688	4.06853	0.0293407	0.863995	0.961876	-1.04642	0.0560773	0.210906
PFMFY63_05035	PFMFY63_05035	0.0677056	4.38713	0.0291378	0.864461	0.962235	1.04805	0.0555382	0.210127
PFMFY63_01450	PFMFY63_01450	0.0737033	5.5836	0.0290755	0.864605	0.962235	1.05241	0.0555382	0.209887
PFMFY63_05748	PFMFY63_05748	0.0575443	4.89873	0.0287866	0.865273	0.962782	1.04069	0.0547187	0.208773
PFMFY63_03806	PFMFY63_03806	0.0698631	5.62945	0.0287389	0.865383	0.962782	1.04962	0.0547187	0.208589
PFMFY63_02868	PFMFY63_02868	-0.100548	5.27057	0.0286384	0.865617	0.962882	-1.07218	0.0545695	0.2082
PFMFY63_04422	PFMFY63_04422	-0.104011	4.39726	0.028487	0.865969	0.962964	-1.07476	0.0544465	0.207613
PFMFY63_01926	PFMFY63_01926	-0.0639635	6.20677	0.0284832	0.865978	0.962964	-1.04533	0.0544465	0.207598
PFMFY63_01371	PFMFY63_01371	0.0811115	3.8045	0.0283684	0.866246	0.963092	1.05783	0.0542539	0.207152
PFMFY63_03360	PFMFY63_03360	0.0707434	4.66014	0.0283106	0.866381	0.963092	1.05026	0.0542539	0.206927
PFMFY63_01592	PFMFY63_01592	0.0582384	5.31325	0.0282272	0.866576	0.963149	1.04119	0.0541685	0.206602
PFMFY63_02463	PFMFY63_02463	0.0688354	5.44477	0.0281535	0.866748	0.963182	1.04887	0.0541203	0.206315
PFMFY63_06531	PFMFY63_06531	0.0503326	5.04403	0.0280546	0.866981	0.96328	1.0355	0.0539731	0.205928
PFMFY63_02488	PFMFY63_02488	0.0597128	5.09384	0.0278254	0.86752	0.963719	1.04226	0.0533149	0.205031
PFMFY63_05389	PFMFY63_05389	0.12242	6.81965	0.0275876	0.868082	0.96396	1.08856	0.0529552	0.204097
PFMFY63_00680	PFMFY63_00680	-0.0960943	6.92902	0.0275465	0.868179	0.96396	-1.06888	0.0529552	0.203935
PFMFY63_00155	PFMFY63_00155	-0.0686987	4.29449	0.0275105	0.868265	0.96396	-1.04877	0.0529552	0.203793
PFMFY63_02216	PFMFY63_02216	-0.0982538	6.19777	0.0274908	0.868312	0.96396	-1.07048	0.0529552	0.203715
PFMFY63_06490	PFMFY63_06490	-0.0496892	5.33826	0.0274057	0.868514	0.964024	-1.03504	0.0528585	0.203379
PFMFY63_01173	PFMFY63_01173	0.102278	3.51257	0.0273334	0.868686	0.964056	1.07347	0.0528116	0.203094
PFMFY63_02368	PFMFY63_02368	-0.132515	6.84807	0.0272199	0.868956	0.964082	-1.0962	0.0527723	0.202645
PFMFY63_05950	PFMFY63_05950	0.109199	5.52093	0.0272027	0.868997	0.964082	1.07863	0.0527723	0.202577
PFMFY63_05660	PFMFY63_05660	-0.0536157	5.78022	0.0270671	0.869321	0.964282	-1.03786	0.0524734	0.202039
PFMFY63_03369	PFMFY63_03369	0.063071	5.18052	0.0268563	0.869827	0.964683	1.04469	0.0518736	0.2012
PFMFY63_00993	PFMFY63_00993	0.0661633	8.11746	0.0267299	0.870131	0.96486	1.04693	0.0516083	0.200696
PFMFY63_00199	PFMFY63_00199	0.12548	6.64	0.0265839	0.870483	0.964957	1.09087	0.0514642	0.200113
PFMFY63_04861	PFMFY63_04861	-0.0763243	5.66806	0.0265744	0.870505	0.964957	-1.05433	0.0514642	0.200075
PFMFY63_03830	PFMFY63_03830	0.0823311	3.8402	0.0261463	0.871544	0.965649	1.05873	0.0504288	0.198355
PFMFY63_02722	PFMFY63_02722	0.0946867	2.86919	0.0260862	0.87169	0.965649	1.06783	0.0504288	0.198113
PFMFY63_03413	PFMFY63_03413	-0.0757953	4.16978	0.0260275	0.871833	0.965649	-1.05394	0.0504288	0.197876
PFMFY63_02720	PFMFY63_02720	0.089361	2.01511	0.025768	0.872468	0.965649	1.0639	0.0504288	0.196826
PFMFY63_06270	PFMFY63_06270	-0.084453	2.49526	0.02574	0.872537	0.965649	-1.06029	0.0504288	0.196712
PFMFY63_04964	PFMFY63_04964	0.0948568	5.73897	0.0257216	0.872582	0.965649	1.06796	0.0504288	0.196637
PFMFY63_01257	PFMFY63_01257	0.0699537	5.85001	0.0256605	0.872732	0.965649	1.04968	0.0504288	0.196389
PFMFY63_01019	PFMFY63_01019	-0.11416	1.71956	0.0255233	0.87307	0.965649	-1.08234	0.0504288	0.195831
PFMFY63_06004	PFMFY63_06004	-0.0938539	5.53111	0.0255148	0.873091	0.965649	-1.06722	0.0504288	0.195796
PFMFY63_03466	PFMFY63_03466	0.084911	5.32143	0.0255128	0.873096	0.965649	1.06062	0.0504288	0.195788
PFMFY63_02657	PFMFY63_02657	-0.0647599	4.47323	0.0255006	0.873126	0.965649	-1.04591	0.0504288	0.195738
PFMFY63_02886	PFMFY63_02886	-0.0502245	5.01876	0.0254528	0.873244	0.965649	-1.03543	0.0504288	0.195543
PFMFY63_02992	PFMFY63_02992	0.0494387	5.85903	0.0254324	0.873294	0.965649	1.03486	0.0504288	0.19546
PFMFY63_04257	PFMFY63_04257	-0.0482022	6.14248	0.025377	0.873431	0.965649	-1.03398	0.0504288	0.195234
PFMFY63_02200	PFMFY63_02200	-0.0733134	5.8706	0.0252462	0.873755	0.965649	-1.05213	0.0504288	0.194699
PFMFY63_06694	PFMFY63_06694	0.0475342	6.26492	0.0252337	0.873786	0.965649	1.0335	0.0504288	0.194648
PFMFY63_01848	PFMFY63_01848	0.0769424	5.27355	0.0252297	0.873796	0.965649	1.05478	0.0504288	0.194632
PFMFY63_05665	PFMFY63_05665	0.121315	9.57899	0.0251977	0.873875	0.965649	1.08773	0.0504288	0.1945
PFMFY63_04568	PFMFY63_04568	-0.0618777	5.60253	0.0251639	0.873959	0.965649	-1.04382	0.0504288	0.194362
PFMFY63_01135	PFMFY63_01135	0.083471	4.171	0.0251164	0.874077	0.965649	1.05956	0.0504288	0.194167
PFMFY63_06550	PFMFY63_06550	0.0922404	8.14006	0.0250847	0.874156	0.965649	1.06602	0.0504288	0.194037
PFMFY63_03829	PFMFY63_03829	-0.0516327	6.95552	0.0249573	0.874474	0.965705	-1.03644	0.0503452	0.193513
PFMFY63_01160	PFMFY63_01160	0.0605278	5.22296	0.0249487	0.874495	0.965705	1.04285	0.0503452	0.193478
PFMFY63_04313	PFMFY63_04313	0.0650261	4.22749	0.0248285	0.874795	0.965878	1.0461	0.0500876	0.192983
PFMFY63_05465	PFMFY63_05465	0.0457698	5.57449	0.024733	0.875034	0.965885	1.03223	0.0500761	0.192589
PFMFY63_06746	PFMFY63_06746	-0.0604559	5.28113	0.0247106	0.87509	0.965885	-1.0428	0.0500761	0.192496
PFMFY63_06763	PFMFY63_06763	0.0915065	5.9777	0.0245137	0.875585	0.966079	1.06548	0.0497876	0.191681
PFMFY63_06070	PFMFY63_06070	0.0949769	7.4443	0.024512	0.875589	0.966079	1.06805	0.0497876	0.191674
PFMFY63_05581	PFMFY63_05581	-0.119071	3.64716	0.0244688	0.875698	0.966079	-1.08603	0.0497876	0.191495
PFMFY63_03836	PFMFY63_03836	0.0682373	6.50796	0.0243182	0.876078	0.966339	1.04843	0.049399	0.190869
PFMFY63_04388	PFMFY63_04388	-0.0831646	3.44183	0.0242434	0.876267	0.966388	-1.05934	0.0493249	0.190557
PFMFY63_01480	PFMFY63_01480	-0.0844095	4.54869	0.0241277	0.87656	0.966426	-1.06025	0.0492692	0.190075
PFMFY63_01543	PFMFY63_01543	0.0676869	6.65853	0.0241163	0.876589	0.966426	1.04803	0.0492692	0.190027
PFMFY63_03080	PFMFY63_03080	-0.057731	4.66098	0.0240152	0.876846	0.966433	-1.04083	0.0492589	0.189604
PFMFY63_06499	PFMFY63_06499	-0.044544	5.74896	0.0239901	0.87691	0.966433	-1.03136	0.0492589	0.189499
PFMFY63_02980	PFMFY63_02980	-0.0945777	8.60808	0.0238969	0.877147	0.966433	-1.06775	0.0492589	0.189109
PFMFY63_01426	PFMFY63_01426	0.116537	9.90316	0.0238871	0.877172	0.966433	1.08413	0.0492589	0.189068
PFMFY63_06379	PFMFY63_06379	-0.137506	2.99764	0.0237427	0.877541	0.96668	-1.1	0.0488892	0.188461
PFMFY63_05287	PFMFY63_05287	0.0931266	9.59816	0.0235082	0.878143	0.967181	1.06668	0.0481417	0.187472
PFMFY63_04231	PFMFY63_04231	-0.0829986	3.17297	0.023453	0.878285	0.967181	-1.05922	0.0481417	0.187239
PFMFY63_06375	PFMFY63_06375	-0.10177	2.21019	0.0232395	0.878836	0.967447	-1.07309	0.0477461	0.186334
PFMFY63_00764	PFMFY63_00764	0.0739197	4.61186	0.0232357	0.878846	0.967447	1.05257	0.0477461	0.186318
PFMFY63_06505	PFMFY63_06505	-0.121979	2.94036	0.0231052	0.879184	0.967447	-1.08823	0.0477461	0.185763
PFMFY63_01142	PFMFY63_01142	-0.0727091	4.96409	0.0230884	0.879227	0.967447	-1.05169	0.0477461	0.185692
PFMFY63_05169	PFMFY63_05169	0.0716288	3.11119	0.0230806	0.879248	0.967447	1.0509	0.0477461	0.185659
PFMFY63_03269	PFMFY63_03269	0.053226	4.79612	0.0229901	0.879483	0.967505	1.03758	0.0476589	0.185273
PFMFY63_00841	PFMFY63_00841	-0.0589872	7.03001	0.0228855	0.879755	0.967505	-1.04173	0.0476589	0.184826
PFMFY63_01793	PFMFY63_01793	-0.0988826	2.79223	0.0228554	0.879834	0.967505	-1.07094	0.0476589	0.184697
PFMFY63_03872	PFMFY63_03872	-0.11393	3.4255	0.0228301	0.8799	0.967505	-1.08217	0.0476589	0.184589
PFMFY63_05549	PFMFY63_05549	0.0881336	7.37385	0.0227673	0.880064	0.967505	1.06299	0.0476589	0.18432
PFMFY63_03924	PFMFY63_03924	-0.0885864	3.59366	0.0226939	0.880256	0.967505	-1.06333	0.0476589	0.184005
PFMFY63_00756	PFMFY63_00756	0.0612282	5.03351	0.0226727	0.880311	0.967505	1.04335	0.0476589	0.183914
PFMFY63_06758	PFMFY63_06758	0.0659848	6.55657	0.022528	0.880691	0.967565	1.0468	0.04757	0.183292
PFMFY63_00247	PFMFY63_00247	0.097263	4.09404	0.022478	0.880823	0.967565	1.06974	0.04757	0.183077
PFMFY63_05714	PFMFY63_05714	0.0976622	8.92085	0.0224614	0.880866	0.967565	1.07004	0.04757	0.183005
PFMFY63_02083	PFMFY63_02083	0.0746996	4.72901	0.0223856	0.881066	0.967565	1.05314	0.04757	0.182678
PFMFY63_05643	PFMFY63_05643	0.0439735	5.35666	0.0223775	0.881087	0.967565	1.03095	0.04757	0.182643
PFMFY63_05947	PFMFY63_05947	-0.0808711	7.7758	0.0222526	0.881417	0.967768	-1.05766	0.0472663	0.182103
PFMFY63_04486	PFMFY63_04486	-0.0504579	5.25732	0.0221573	0.881669	0.967839	-1.03559	0.0471609	0.18169
PFMFY63_06575	PFMFY63_06575	-0.097717	4.72856	0.0219781	0.882145	0.967839	-1.07008	0.0471609	0.180911
PFMFY63_03436	PFMFY63_03436	-0.0769137	3.97198	0.0219392	0.882249	0.967839	-1.05476	0.0471609	0.180742
PFMFY63_01544	PFMFY63_01544	-0.0814813	3.9135	0.0219372	0.882254	0.967839	-1.0581	0.0471609	0.180734
PFMFY63_01720	PFMFY63_01720	0.0841642	3.03951	0.0218487	0.88249	0.967839	1.06007	0.0471609	0.180348
PFMFY63_03902	PFMFY63_03902	-0.0453694	5.35154	0.0217942	0.882636	0.967839	-1.03195	0.0471609	0.18011
PFMFY63_04268	PFMFY63_04268	-0.133452	2.84413	0.0217935	0.882638	0.967839	-1.09691	0.0471609	0.180107
PFMFY63_04348	PFMFY63_04348	-0.0880773	5.11344	0.0217579	0.882733	0.967839	-1.06295	0.0471609	0.179951
PFMFY63_03420	PFMFY63_03420	0.0727954	7.44065	0.0217398	0.882781	0.967839	1.05175	0.0471609	0.179872
PFMFY63_00832	PFMFY63_00832	-0.0726173	5.32703	0.0216749	0.882955	0.967871	-1.05162	0.0471128	0.179588
PFMFY63_02900	PFMFY63_02900	0.0977628	6.28097	0.0215007	0.883423	0.968138	1.07011	0.0467155	0.178823
PFMFY63_02569	PFMFY63_02569	-0.0945636	4.14642	0.021469	0.883509	0.968138	-1.06774	0.0467155	0.178684
PFMFY63_06736	PFMFY63_06736	-0.0942197	8.07577	0.0214233	0.883632	0.968138	-1.06749	0.0467155	0.178483
PFMFY63_04382	PFMFY63_04382	-0.0888725	2.87408	0.0213254	0.883896	0.968269	-1.06354	0.04652	0.178052
PFMFY63_06006	PFMFY63_06006	0.117689	1.44265	0.021252	0.884095	0.968328	1.085	0.0464317	0.177727
PFMFY63_01290	PFMFY63_01290	0.0819788	9.30916	0.0209088	0.885028	0.969065	1.05847	0.0453343	0.176205
PFMFY63_00356	PFMFY63_00356	-0.0790823	5.17379	0.0208983	0.885056	0.969065	-1.05635	0.0453343	0.176159
PFMFY63_03845	PFMFY63_03845	-0.0493486	5.52099	0.0207965	0.885335	0.969212	-1.0348	0.0451166	0.175705
PFMFY63_00631	PFMFY63_00631	-0.0786669	5.61615	0.020716	0.885555	0.969295	-1.05604	0.0449928	0.175346
PFMFY63_06441	PFMFY63_06441	0.0591016	4.1437	0.0205509	0.886009	0.969511	1.04182	0.044671	0.174607
PFMFY63_01090	PFMFY63_01090	0.0565217	4.63306	0.0205028	0.886142	0.969511	1.03996	0.044671	0.174391
PFMFY63_05487	PFMFY63_05487	-0.0757157	2.93845	0.0204837	0.886194	0.969511	-1.05388	0.044671	0.174305
PFMFY63_06677	PFMFY63_06677	-0.123621	1.79741	0.0204341	0.886331	0.969511	-1.08947	0.044671	0.174082
PFMFY63_06153	PFMFY63_06153	0.0593651	3.89202	0.0200377	0.887432	0.970045	1.04201	0.0438758	0.172292
PFMFY63_04859	PFMFY63_04859	0.0682655	4.98643	0.0199885	0.887569	0.970045	1.04846	0.0438758	0.172068
PFMFY63_06216	PFMFY63_06216	0.0686539	5.24041	0.0199489	0.88768	0.970045	1.04874	0.0438758	0.171889
PFMFY63_06468	PFMFY63_06468	-0.106169	7.92755	0.019804	0.888086	0.970045	-1.07637	0.0438758	0.171229
PFMFY63_04210	PFMFY63_04210	-0.106074	2.60226	0.019597	0.888668	0.970045	-1.07629	0.0438758	0.170283
PFMFY63_06360	PFMFY63_06360	-0.0680768	5.97725	0.0195861	0.888699	0.970045	-1.04832	0.0438758	0.170233
PFMFY63_03687	PFMFY63_03687	0.0508059	7.8564	0.019583	0.888708	0.970045	1.03584	0.0438758	0.170219
PFMFY63_02549	PFMFY63_02549	0.047434	5.10962	0.0195662	0.888755	0.970045	1.03343	0.0438758	0.170142
PFMFY63_04002	PFMFY63_04002	0.0522751	5.16195	0.0195529	0.888793	0.970045	1.0369	0.0438758	0.170081
PFMFY63_00107	PFMFY63_00107	-0.0696546	9.55578	0.0195182	0.888891	0.970045	-1.04947	0.0438758	0.169921
PFMFY63_04501	PFMFY63_04501	0.133197	0.87928	0.0194737	0.889017	0.970045	1.09672	0.0438758	0.169717
PFMFY63_06008	PFMFY63_06008	0.0633111	4.53257	0.0194376	0.889119	0.970045	1.04486	0.0438758	0.169551
PFMFY63_04408	PFMFY63_04408	0.067989	4.61341	0.0194372	0.88912	0.970045	1.04825	0.0438758	0.169549
PFMFY63_01972	PFMFY63_01972	0.0596117	4.80223	0.0194158	0.889181	0.970045	1.04219	0.0438758	0.169451
PFMFY63_05486	PFMFY63_05486	0.0611023	4.26676	0.0194157	0.889181	0.970045	1.04326	0.0438758	0.16945
PFMFY63_04086	PFMFY63_04086	-0.05717	4.16103	0.0193957	0.889238	0.970045	-1.04042	0.0438758	0.169358
PFMFY63_05773	PFMFY63_05773	-0.0639171	6.80204	0.0193807	0.889281	0.970045	-1.0453	0.0438758	0.169289
PFMFY63_06476	PFMFY63_06476	0.0620858	6.96651	0.0192094	0.889768	0.970419	1.04397	0.0433204	0.168499
PFMFY63_03233	PFMFY63_03233	-0.0726777	5.55531	0.0191134	0.890042	0.970426	-1.05167	0.0433101	0.168055
PFMFY63_06674	PFMFY63_06674	-0.0441421	5.58138	0.0190234	0.8903	0.970426	-1.03107	0.0433101	0.167637
PFMFY63_06147	PFMFY63_06147	-0.0717429	9.49851	0.0189509	0.890507	0.970426	-1.05099	0.0433101	0.167301
PFMFY63_02377	PFMFY63_02377	0.0606188	6.40421	0.0189468	0.890519	0.970426	1.04291	0.0433101	0.167281
PFMFY63_01269	PFMFY63_01269	-0.0910528	3.17244	0.0189376	0.890546	0.970426	-1.06515	0.0433101	0.167239
PFMFY63_04039	PFMFY63_04039	0.0455305	4.39223	0.0188727	0.890732	0.970426	1.03206	0.0433101	0.166937
PFMFY63_04139	PFMFY63_04139	0.072782	4.07094	0.0188456	0.89081	0.970426	1.05174	0.0433101	0.16681
PFMFY63_03849	PFMFY63_03849	-0.0885722	7.34462	0.0187661	0.891039	0.970426	-1.06332	0.0433101	0.166439
PFMFY63_02699	PFMFY63_02699	0.092506	7.84547	0.0186373	0.891411	0.970426	1.06622	0.0433101	0.165837
PFMFY63_04024	PFMFY63_04024	0.0531796	6.46528	0.0186097	0.891491	0.970426	1.03755	0.0433101	0.165707
PFMFY63_03229	PFMFY63_03229	0.138782	9.81288	0.0185969	0.891529	0.970426	1.10097	0.0433101	0.165647
PFMFY63_03677	PFMFY63_03677	0.0851799	8.94095	0.0185262	0.891733	0.970426	1.06082	0.0433101	0.165316
PFMFY63_03928	PFMFY63_03928	-0.0716181	4.91867	0.0184616	0.891921	0.970426	-1.05089	0.0433101	0.165012
PFMFY63_06600	PFMFY63_06600	0.0728294	3.12347	0.0184534	0.891945	0.970426	1.05178	0.0433101	0.164973
PFMFY63_01622	PFMFY63_01622	-0.0533127	5.65005	0.0184531	0.891946	0.970426	-1.03764	0.0433101	0.164971
PFMFY63_03140	PFMFY63_03140	0.0460983	5.50521	0.0183656	0.892201	0.970485	1.03247	0.0432226	0.164559
PFMFY63_00506	PFMFY63_00506	0.0603063	4.66542	0.0183065	0.892374	0.970485	1.04269	0.0432226	0.16428
PFMFY63_05481	PFMFY63_05481	0.0864258	6.85171	0.0182467	0.892548	0.970485	1.06174	0.0432226	0.163998
PFMFY63_05302	PFMFY63_05302	0.0409489	5.95768	0.0181923	0.892708	0.970485	1.02879	0.0432226	0.16374
PFMFY63_04904	PFMFY63_04904	0.0432594	6.16603	0.0181842	0.892731	0.970485	1.03044	0.0432226	0.163702
PFMFY63_03307	PFMFY63_03307	-0.0616207	4.55246	0.0181373	0.892869	0.970485	-1.04364	0.0432226	0.163479
PFMFY63_01517	PFMFY63_01517	-0.0459815	5.84773	0.017981	0.893329	0.970827	-1.03239	0.042714	0.162737
PFMFY63_05984	PFMFY63_05984	-0.105695	3.9719	0.0178782	0.893632	0.970999	-1.07601	0.0424576	0.162247
PFMFY63_02744	PFMFY63_02744	0.0862949	11.0375	0.0177647	0.893969	0.971144	1.06164	0.0422427	0.161704
PFMFY63_03370	PFMFY63_03370	-0.0742912	5.95221	0.017697	0.89417	0.971144	-1.05284	0.0422427	0.161379
PFMFY63_04289	PFMFY63_04289	0.0577255	4.51874	0.0175833	0.894508	0.971144	1.04082	0.0422427	0.160833
PFMFY63_01165	PFMFY63_01165	-0.0586248	4.7327	0.0175651	0.894562	0.971144	-1.04147	0.0422427	0.160746
PFMFY63_02075	PFMFY63_02075	-0.0636462	4.67219	0.0175174	0.894705	0.971144	-1.0451	0.0422427	0.160516
PFMFY63_04032	PFMFY63_04032	0.150189	2.29194	0.0174848	0.894802	0.971144	1.10971	0.0422427	0.160359
PFMFY63_05404	PFMFY63_05404	-0.0547163	4.20262	0.0174716	0.894842	0.971144	-1.03865	0.0422427	0.160295
PFMFY63_02954	PFMFY63_02954	0.103937	7.54331	0.0174428	0.894928	0.971144	1.0747	0.0422427	0.160157
PFMFY63_06488	PFMFY63_06488	0.0960831	10.3383	0.0173955	0.89507	0.971144	1.06887	0.0422427	0.159928
PFMFY63_05897	PFMFY63_05897	0.0540394	4.40818	0.0173254	0.89528	0.971215	1.03817	0.042137	0.159589
PFMFY63_05667	PFMFY63_05667	-0.0531342	4.31176	0.0172495	0.895509	0.971306	-1.03752	0.0420025	0.159221
PFMFY63_01026	PFMFY63_01026	0.0611336	4.67454	0.0171575	0.895786	0.971449	1.04329	0.0417892	0.158774
PFMFY63_00599	PFMFY63_00599	-0.0675363	4.202	0.0171035	0.895949	0.971469	-1.04793	0.0417601	0.158512
PFMFY63_00296	PFMFY63_00296	0.0506103	7.48813	0.0169486	0.896419	0.971821	1.0357	0.0412374	0.157755
PFMFY63_04092	PFMFY63_04092	-0.0898751	2.45178	0.0168518	0.896713	0.971983	-1.06428	0.0409966	0.157281
PFMFY63_04246	PFMFY63_04246	0.0608018	4.76973	0.0167205	0.897114	0.97226	1.04305	0.0405854	0.156637
PFMFY63_05917	PFMFY63_05917	0.134365	2.68466	0.0166708	0.897266	0.972268	1.09761	0.0405737	0.156392
PFMFY63_00066	PFMFY63_00066	0.0737902	3.05109	0.0162716	0.898497	0.972936	1.05248	0.0395839	0.154414
PFMFY63_00418	PFMFY63_00418	-0.0366645	5.10642	0.0162667	0.898512	0.972936	-1.02574	0.0395839	0.15439
PFMFY63_00134	PFMFY63_00134	0.0713461	4.71259	0.0162667	0.898512	0.972936	1.0507	0.0395839	0.15439
PFMFY63_00350	PFMFY63_00350	0.114203	1.76658	0.016218	0.898663	0.972936	1.08238	0.0395839	0.154147
PFMFY63_02173	PFMFY63_02173	-0.0409735	6.18759	0.0161926	0.898742	0.972936	-1.02881	0.0395839	0.154021
PFMFY63_02154	PFMFY63_02154	-0.149713	1.35477	0.0161693	0.898815	0.972936	-1.10935	0.0395839	0.153904
PFMFY63_03242	PFMFY63_03242	-0.0630644	3.6773	0.0161407	0.898904	0.972936	-1.04468	0.0395839	0.153761
PFMFY63_02359	PFMFY63_02359	-0.0615437	7.53471	0.0160572	0.899164	0.972936	-1.04358	0.0395839	0.153343
PFMFY63_01259	PFMFY63_01259	0.0793091	3.01867	0.0159974	0.899351	0.972936	1.05651	0.0395839	0.153043
PFMFY63_01018	PFMFY63_01018	-0.0636106	4.48067	0.0158907	0.899686	0.972936	-1.04508	0.0395839	0.152507
PFMFY63_00140	PFMFY63_00140	-0.0585408	3.44419	0.015862	0.899776	0.972936	-1.04141	0.0395839	0.152362
PFMFY63_00638	PFMFY63_00638	-0.062476	7.09429	0.0158434	0.899835	0.972936	-1.04426	0.0395839	0.152268
PFMFY63_01799	PFMFY63_01799	0.102987	8.67834	0.0158383	0.89985	0.972936	1.07399	0.0395839	0.152243
PFMFY63_06033	PFMFY63_06033	-0.0674989	4.06765	0.0157867	0.900013	0.972936	-1.0479	0.0395839	0.151982
PFMFY63_05019	PFMFY63_05019	-0.0434705	6.296	0.0157718	0.90006	0.972936	-1.03059	0.0395839	0.151907
PFMFY63_05924	PFMFY63_05924	-0.073885	4.21243	0.0156721	0.900374	0.972993	-1.05255	0.0394989	0.151403
PFMFY63_03594	PFMFY63_03594	-0.07682	3.05987	0.0155908	0.900632	0.972993	-1.05469	0.0394989	0.15099
PFMFY63_01569	PFMFY63_01569	0.0587391	4.41914	0.0155401	0.900793	0.972993	1.04156	0.0394989	0.150733
PFMFY63_06258	PFMFY63_06258	0.0717751	3.79931	0.0155396	0.900794	0.972993	1.05101	0.0394989	0.15073
PFMFY63_01620	PFMFY63_01620	-0.0530504	4.06926	0.0155257	0.900839	0.972993	-1.03746	0.0394989	0.150659
PFMFY63_04604	PFMFY63_04604	-0.0745046	4.6433	0.0153773	0.901311	0.973256	-1.053	0.0391092	0.149903
PFMFY63_04145	PFMFY63_04145	0.068602	2.54821	0.0152655	0.901669	0.973256	1.0487	0.0391092	0.14933
PFMFY63_00172	PFMFY63_00172	-0.090704	3.70025	0.0151799	0.901944	0.973256	-1.06489	0.0391092	0.148891
PFMFY63_05834	PFMFY63_05834	-0.0982048	2.80698	0.0151624	0.902	0.973256	-1.07044	0.0391092	0.148801
PFMFY63_01005	PFMFY63_01005	-0.0425041	5.27421	0.0151525	0.902031	0.973256	-1.0299	0.0391092	0.14875
PFMFY63_05590	PFMFY63_05590	0.0837339	7.29435	0.0151479	0.902046	0.973256	1.05976	0.0391092	0.148727
PFMFY63_01726	PFMFY63_01726	-0.052204	6.10662	0.0151317	0.902099	0.973256	-1.03685	0.0391092	0.148643
PFMFY63_03328	PFMFY63_03328	0.0666002	4.30681	0.0150828	0.902256	0.973263	1.04725	0.0390981	0.148392
PFMFY63_05889	PFMFY63_05889	0.0541441	5.00357	0.0150122	0.902484	0.973263	1.03824	0.0390981	0.148027
PFMFY63_00538	PFMFY63_00538	-0.0418941	5.1786	0.0149925	0.902548	0.973263	-1.02946	0.0390981	0.147925
PFMFY63_01352	PFMFY63_01352	-0.037252	6.64771	0.0149496	0.902686	0.973263	-1.02616	0.0390981	0.147703
PFMFY63_00332	PFMFY63_00332	-0.0725991	2.82694	0.0146924	0.903523	0.974009	-1.05161	0.0379937	0.146367
PFMFY63_06066	PFMFY63_06066	0.0598089	3.18654	0.0146478	0.903669	0.974009	1.04233	0.0379927	0.146134
PFMFY63_04554	PFMFY63_04554	0.076412	10.1902	0.0145427	0.904013	0.9741	1.05439	0.0378584	0.145584
PFMFY63_02479	PFMFY63_02479	0.044774	4.37903	0.0145334	0.904044	0.9741	1.03152	0.0378584	0.145535
PFMFY63_05360	PFMFY63_05360	0.064741	4.47189	0.0143937	0.904504	0.974261	1.0459	0.0376204	0.144801
PFMFY63_03327	PFMFY63_03327	0.0446627	5.6718	0.0143851	0.904532	0.974261	1.03144	0.0376204	0.144756
PFMFY63_01271	PFMFY63_01271	-0.101786	3.90131	0.0143162	0.90476	0.974261	-1.0731	0.0376204	0.144393
PFMFY63_04127	PFMFY63_04127	-0.0480347	6.1578	0.0142726	0.904905	0.974261	-1.03386	0.0376204	0.144162
PFMFY63_06609	PFMFY63_06609	-0.0642496	3.59014	0.014268	0.90492	0.974261	-1.04554	0.0376204	0.144138
PFMFY63_05097	PFMFY63_05097	-0.0466561	4.94229	0.0141975	0.905154	0.974356	-1.03287	0.0374787	0.143765
PFMFY63_00243	PFMFY63_00243	-0.0881316	5.41526	0.0141211	0.905408	0.974473	-1.06299	0.0373054	0.14336
PFMFY63_01997	PFMFY63_01997	-0.067297	3.50198	0.0140509	0.905642	0.974569	-1.04775	0.0371638	0.142986
PFMFY63_05380	PFMFY63_05380	-0.0757958	4.06514	0.0139458	0.905995	0.97477	-1.05394	0.0368655	0.142426
PFMFY63_03464	PFMFY63_03464	0.0464965	6.38026	0.0138491	0.906319	0.97477	1.03275	0.0368655	0.141908
PFMFY63_02523	PFMFY63_02523	0.0945995	9.24815	0.0137893	0.906521	0.97477	1.06777	0.0368655	0.141588
PFMFY63_01180	PFMFY63_01180	-0.101929	3.61516	0.0137553	0.906636	0.97477	-1.07321	0.0368655	0.141405
PFMFY63_05285	PFMFY63_05285	0.0816162	8.81989	0.0137318	0.906715	0.97477	1.0582	0.0368655	0.141279
PFMFY63_02698	PFMFY63_02698	-0.0454397	4.54494	0.0137121	0.906782	0.97477	-1.032	0.0368655	0.141173
PFMFY63_00412	PFMFY63_00412	-0.0691014	4.51583	0.0136799	0.906891	0.97477	-1.04906	0.0368655	0.140999
PFMFY63_01752	PFMFY63_01752	0.102676	4.0609	0.0136497	0.906993	0.97477	1.07376	0.0368655	0.140836
PFMFY63_00020	PFMFY63_00020	0.0419197	5.61617	0.0135939	0.907183	0.974818	1.02948	0.0367953	0.140535
PFMFY63_00246	PFMFY63_00246	-0.0923323	4.46898	0.0134924	0.907528	0.975033	-1.06609	0.0364772	0.139985
PFMFY63_04521	PFMFY63_04521	0.0482771	4.85201	0.0133747	0.907931	0.975242	1.03403	0.0361672	0.139346
PFMFY63_02364	PFMFY63_02364	-0.0637394	6.62772	0.0133244	0.908103	0.975242	-1.04517	0.0361672	0.139072
PFMFY63_01721	PFMFY63_01721	-0.0578021	8.72113	0.0132919	0.908215	0.975242	-1.04088	0.0361672	0.138894
PFMFY63_04040	PFMFY63_04040	0.0597857	3.76998	0.0131921	0.908559	0.975242	1.04231	0.0361672	0.138348
PFMFY63_03125	PFMFY63_03125	0.0480768	4.49192	0.0131669	0.908646	0.975242	1.03389	0.0361672	0.13821
PFMFY63_06133	PFMFY63_06133	0.0873022	3.46381	0.0131129	0.908832	0.975242	1.06238	0.0361672	0.137914
PFMFY63_00189	PFMFY63_00189	-0.0929036	9.03093	0.0131049	0.90886	0.975242	-1.06651	0.0361672	0.13787
PFMFY63_01724	PFMFY63_01724	-0.0599937	8.05444	0.0130969	0.908888	0.975242	-1.04246	0.0361672	0.137826
PFMFY63_05270	PFMFY63_05270	-0.114613	2.81676	0.013003	0.909213	0.975436	-1.08268	0.0358809	0.137309
PFMFY63_01671	PFMFY63_01671	0.0804878	8.37373	0.0129361	0.909446	0.975483	1.05738	0.0358117	0.13694
PFMFY63_01276	PFMFY63_01276	-0.062998	8.45004	0.0129069	0.909548	0.975483	-1.04463	0.0358117	0.136778
PFMFY63_05781	PFMFY63_05781	-0.034925	4.75284	0.0127673	0.910037	0.97585	-1.0245	0.0352681	0.136004
PFMFY63_04702	PFMFY63_04702	-0.0617963	4.71718	0.012532	0.910866	0.976458	-1.04376	0.0343708	0.134689
PFMFY63_04484	PFMFY63_04484	0.0560691	5.50072	0.0124953	0.910996	0.976458	1.03963	0.0343708	0.134483
PFMFY63_04723	PFMFY63_04723	0.0364354	4.91935	0.0124277	0.911236	0.976458	1.02558	0.0343708	0.134103
PFMFY63_00684	PFMFY63_00684	-0.0482987	4.97642	0.0124133	0.911287	0.976458	-1.03404	0.0343708	0.134022
PFMFY63_06378	PFMFY63_06378	-0.0624139	4.57817	0.0123006	0.911689	0.976458	-1.04421	0.0343708	0.133386
PFMFY63_00224	PFMFY63_00224	0.0624206	4.03212	0.0122604	0.911833	0.976458	1.04422	0.0343708	0.133158
PFMFY63_02842	PFMFY63_02842	-0.0825494	6.49432	0.0122326	0.911933	0.976458	-1.05889	0.0343708	0.133001
PFMFY63_06143	PFMFY63_06143	0.0372977	6.24663	0.0121231	0.912326	0.976458	1.02619	0.0343708	0.132379
PFMFY63_01329	PFMFY63_01329	0.0753134	7.20401	0.0121191	0.912341	0.976458	1.05359	0.0343708	0.132356
PFMFY63_02486	PFMFY63_02486	-0.0486101	4.1531	0.0120573	0.912563	0.976458	-1.03427	0.0343708	0.132004
PFMFY63_04187	PFMFY63_04187	-0.0986239	3.65607	0.0120332	0.912651	0.976458	-1.07075	0.0343708	0.131865
PFMFY63_04901	PFMFY63_04901	0.0600988	3.59048	0.0120265	0.912675	0.976458	1.04254	0.0343708	0.131827
PFMFY63_05196	PFMFY63_05196	-0.03912	5.21853	0.0120015	0.912765	0.976458	-1.02749	0.0343708	0.131684
PFMFY63_02302	PFMFY63_02302	-0.056793	4.07367	0.0119873	0.912817	0.976458	-1.04015	0.0343708	0.131603
PFMFY63_03779	PFMFY63_03779	0.0415069	6.85139	0.0119626	0.912906	0.976458	1.02919	0.0343708	0.131461
PFMFY63_02425	PFMFY63_02425	0.0357012	5.50346	0.0119549	0.912934	0.976458	1.02505	0.0343708	0.131418
PFMFY63_04360	PFMFY63_04360	-0.0714455	3.58621	0.0118282	0.913395	0.976794	-1.05077	0.0338731	0.13069
PFMFY63_03568	PFMFY63_03568	-0.0721673	5.12944	0.0117362	0.913731	0.976998	-1.05129	0.033572	0.130158
PFMFY63_05696	PFMFY63_05696	-0.100282	1.11809	0.0116606	0.914008	0.977079	-1.07198	0.033453	0.129721
PFMFY63_02833	PFMFY63_02833	-0.0493383	4.44216	0.0116362	0.914098	0.977079	-1.03479	0.033453	0.129579
PFMFY63_06563	PFMFY63_06563	-0.0863459	2.13857	0.0115749	0.914324	0.977083	-1.06168	0.0334468	0.129223
PFMFY63_01554	PFMFY63_01554	0.0363454	6.89747	0.0115559	0.914394	0.977083	1.02551	0.0334468	0.129113
PFMFY63_05856	PFMFY63_05856	0.0939582	2.14164	0.0114126	0.914924	0.977494	1.06729	0.0328398	0.128276
PFMFY63_00298	PFMFY63_00298	-0.0376917	6.73807	0.011329	0.915235	0.977671	-1.02647	0.0325795	0.127786
PFMFY63_03997	PFMFY63_03997	-0.047607	5.35426	0.0112456	0.915546	0.977717	-1.03355	0.0325114	0.127295
PFMFY63_00552	PFMFY63_00552	-0.0423468	4.66929	0.0112393	0.91557	0.977717	-1.02979	0.0325114	0.127258
PFMFY63_00403	PFMFY63_00403	0.0330793	7.4713	0.0111874	0.915764	0.977769	1.02319	0.032435	0.126952
PFMFY63_03265	PFMFY63_03265	-0.0471723	6.93986	0.0110645	0.916227	0.978034	-1.03324	0.0320442	0.126224
PFMFY63_03317	PFMFY63_03317	0.0432759	4.51443	0.0110204	0.916393	0.978034	1.03045	0.0320442	0.125961
PFMFY63_02144	PFMFY63_02144	-0.100617	2.31653	0.0109984	0.916477	0.978034	-1.07223	0.0320442	0.12583
PFMFY63_00757	PFMFY63_00757	0.0539398	3.83359	0.0109667	0.916596	0.978034	1.0381	0.0320442	0.125642
PFMFY63_05783	PFMFY63_05783	0.0462744	5.85217	0.0108099	0.917192	0.978263	1.03259	0.0317058	0.124704
PFMFY63_01114	PFMFY63_01114	-0.0982153	7.77127	0.0107466	0.917435	0.978263	-1.07045	0.0317058	0.124323
PFMFY63_05015	PFMFY63_05015	-0.0360122	6.45822	0.0106979	0.917621	0.978263	-1.02528	0.0317058	0.124029
PFMFY63_03142	PFMFY63_03142	0.0678407	3.33812	0.0106918	0.917645	0.978263	1.04815	0.0317058	0.123993
PFMFY63_04000	PFMFY63_04000	0.0280528	5.28444	0.0106257	0.917899	0.978263	1.01964	0.0317058	0.123593
PFMFY63_01530	PFMFY63_01530	0.0463931	7.89162	0.0106177	0.91793	0.978263	1.03268	0.0317058	0.123545
PFMFY63_02515	PFMFY63_02515	-0.0467052	5.61811	0.0105934	0.918023	0.978263	-1.0329	0.0317058	0.123398
PFMFY63_04088	PFMFY63_04088	0.0561867	4.1842	0.0105914	0.918031	0.978263	1.03971	0.0317058	0.123385
PFMFY63_03937	PFMFY63_03937	0.0594249	3.50716	0.0105537	0.918176	0.978263	1.04205	0.0317058	0.123157
PFMFY63_03266	PFMFY63_03266	0.0628257	6.22297	0.0105133	0.918333	0.978263	1.04451	0.0317058	0.122911
PFMFY63_01265	PFMFY63_01265	0.0481509	5.07733	0.0104656	0.918517	0.978263	1.03394	0.0317058	0.122621
PFMFY63_04655	PFMFY63_04655	0.0872663	9.27271	0.0104078	0.918742	0.978263	1.06236	0.0317058	0.122268
PFMFY63_06170	PFMFY63_06170	-0.0524526	7.95674	0.0103927	0.918801	0.978263	-1.03703	0.0317058	0.122176
PFMFY63_03235	PFMFY63_03235	-0.0406092	4.01175	0.0103732	0.918877	0.978263	-1.02855	0.0317058	0.122057
PFMFY63_00844	PFMFY63_00844	0.0313301	5.43	0.0102385	0.919403	0.978263	1.02195	0.0317058	0.12123
PFMFY63_05304	PFMFY63_05304	-0.0417248	4.68151	0.0102267	0.919449	0.978263	-1.02934	0.0317058	0.121158
PFMFY63_03777	PFMFY63_03777	0.055843	6.51525	0.0102151	0.919495	0.978263	1.03947	0.0317058	0.121086
PFMFY63_00440	PFMFY63_00440	-0.0610417	4.46356	0.0101824	0.919624	0.978263	-1.04322	0.0317058	0.120884
PFMFY63_06018	PFMFY63_06018	-0.0442397	5.69805	0.0101441	0.919774	0.978263	-1.03114	0.0317058	0.120648
PFMFY63_01742	PFMFY63_01742	0.0572361	10.6897	0.0101285	0.919836	0.978263	1.04047	0.0317058	0.120552
PFMFY63_05118	PFMFY63_05118	0.0479221	8.75367	0.0100873	0.919998	0.978263	1.03377	0.0317058	0.120297
PFMFY63_05899	PFMFY63_05899	-0.0362894	4.49838	0.0100812	0.920023	0.978263	-1.02547	0.0317058	0.120259
PFMFY63_00190	PFMFY63_00190	-0.0638665	8.64768	0.00999235	0.920375	0.978303	-1.04526	0.0316474	0.119707
PFMFY63_02456	PFMFY63_02456	-0.100423	3.28454	0.00994119	0.920578	0.978303	-1.07209	0.0316474	0.119388
PFMFY63_02843	PFMFY63_02843	-0.0851377	8.75635	0.00992982	0.920623	0.978303	-1.06079	0.0316474	0.119317
PFMFY63_01031	PFMFY63_01031	-0.0447027	5.16537	0.00988478	0.920803	0.978303	-1.03147	0.0316474	0.119036
PFMFY63_05536	PFMFY63_05536	0.0801871	2.30143	0.00986147	0.920896	0.978303	1.05716	0.0316474	0.11889
PFMFY63_02708	PFMFY63_02708	0.0558573	3.65126	0.0098516	0.920936	0.978303	1.03948	0.0316474	0.118828
PFMFY63_02366	PFMFY63_02366	-0.0742036	4.49795	0.00979703	0.921154	0.97838	-1.05278	0.0315337	0.118485
PFMFY63_01035	PFMFY63_01035	0.0569608	2.7165	0.00974125	0.921378	0.978463	1.04027	0.0314115	0.118135
PFMFY63_02960	PFMFY63_02960	0.0532809	7.64156	0.00960917	0.921911	0.978874	1.03762	0.0308056	0.1173
PFMFY63_04778	PFMFY63_04778	-0.0489559	4.55788	0.00954436	0.922174	0.978998	-1.03452	0.0306227	0.116889
PFMFY63_02930	PFMFY63_02930	0.0431385	4.69819	0.00949211	0.922387	0.979068	1.03035	0.0305186	0.116556
PFMFY63_02514	PFMFY63_02514	-0.0491987	8.27242	0.00942232	0.922672	0.979216	-1.03469	0.0303014	0.11611
PFMFY63_00572	PFMFY63_00572	-0.0532828	4.29346	0.00917873	0.923675	0.980125	-1.03762	0.0289624	0.114543
PFMFY63_01607	PFMFY63_01607	0.059577	2.90475	0.00910644	0.923975	0.980204	1.04216	0.0288453	0.114074
PFMFY63_05105	PFMFY63_05105	-0.0507498	6.74121	0.00909029	0.924042	0.980204	-1.0358	0.0288453	0.113969
PFMFY63_01715	PFMFY63_01715	0.0490273	8.27098	0.00891578	0.924773	0.980824	1.03457	0.0279337	0.112829
PFMFY63_05426	PFMFY63_05426	-0.0773046	2.24487	0.00887533	0.924943	0.98085	-1.05505	0.0278963	0.112563
PFMFY63_00924	PFMFY63_00924	-0.0418819	5.17078	0.00866444	0.925838	0.981593	-1.02946	0.0268031	0.111169
PFMFY63_00229	PFMFY63_00229	0.035137	4.73634	0.00864113	0.925937	0.981593	1.02465	0.0268031	0.111014
PFMFY63_02642	PFMFY63_02642	0.0357676	5.19883	0.00860043	0.926111	0.981616	1.0251	0.02677	0.110743
PFMFY63_05987	PFMFY63_05987	-0.0715394	3.87917	0.00856776	0.926251	0.981616	-1.05084	0.02677	0.110524
PFMFY63_02124	PFMFY63_02124	0.0471005	6.94565	0.00850447	0.926524	0.981749	1.03319	0.0265743	0.110101
PFMFY63_00992	PFMFY63_00992	0.0365097	5.28134	0.00830938	0.927369	0.982489	1.02563	0.0254868	0.108785
PFMFY63_05966	PFMFY63_05966	0.0428304	5.26942	0.00817555	0.927954	0.982546	1.03013	0.0254026	0.107874
PFMFY63_03303	PFMFY63_03303	0.0503331	3.9652	0.00817429	0.92796	0.982546	1.0355	0.0254026	0.107866
PFMFY63_00505	PFMFY63_00505	-0.0392444	9.01953	0.00809216	0.928322	0.982546	-1.02758	0.0254026	0.107303
PFMFY63_02593	PFMFY63_02593	-0.0438904	4.52601	0.00807157	0.928413	0.982546	-1.03089	0.0254026	0.107162
PFMFY63_04657	PFMFY63_04657	-0.0379719	4.18134	0.00806663	0.928435	0.982546	-1.02667	0.0254026	0.107128
PFMFY63_05163	PFMFY63_05163	0.0746898	6.50775	0.00804828	0.928516	0.982546	1.05313	0.0254026	0.107001
PFMFY63_01229	PFMFY63_01229	-0.0320878	4.88944	0.00803326	0.928582	0.982546	-1.02249	0.0254026	0.106898
PFMFY63_04478	PFMFY63_04478	-0.053139	3.46774	0.00799079	0.928771	0.982546	-1.03752	0.0254026	0.106605
PFMFY63_00902	PFMFY63_00902	-0.0432342	4.42728	0.00796896	0.928868	0.982546	-1.03042	0.0254026	0.106454
PFMFY63_06544	PFMFY63_06544	-0.107885	2.74407	0.00794683	0.928967	0.982546	-1.07765	0.0254026	0.106301
PFMFY63_01485	PFMFY63_01485	-0.0723389	9.04322	0.00793139	0.929036	0.982546	-1.05142	0.0254026	0.106194
PFMFY63_04760	PFMFY63_04760	-0.0333647	4.66707	0.00783919	0.929448	0.982828	-1.0234	0.0249897	0.105554
PFMFY63_00798	PFMFY63_00798	0.0368858	7.18901	0.00779815	0.929633	0.982865	1.0259	0.0249355	0.105267
PFMFY63_01685	PFMFY63_01685	-0.0530053	6.22576	0.00776623	0.929776	0.982865	-1.03742	0.0249355	0.105044
PFMFY63_00075	PFMFY63_00075	-0.059166	5.17605	0.00772551	0.92996	0.982888	-1.04186	0.0249015	0.104759
PFMFY63_05020	PFMFY63_05020	0.0269963	5.50628	0.00766219	0.930247	0.982888	1.01889	0.0249015	0.104314
PFMFY63_05313	PFMFY63_05313	-0.0296691	4.96181	0.0076551	0.930279	0.982888	-1.02078	0.0249015	0.104264
PFMFY63_06237	PFMFY63_06237	-0.0821742	2.74537	0.0076065	0.9305	0.982888	-1.05861	0.0249015	0.103921
PFMFY63_03584	PFMFY63_03584	-0.0492902	3.50585	0.00759967	0.930532	0.982888	-1.03476	0.0249015	0.103873
PFMFY63_00451	PFMFY63_00451	-0.0413333	7.61056	0.0074995	0.93099	0.983111	-1.02906	0.0245732	0.103163
PFMFY63_02397	PFMFY63_02397	-0.0355527	6.4616	0.00748927	0.931037	0.983111	-1.02495	0.0245732	0.10309
PFMFY63_02836	PFMFY63_02836	0.0442972	4.83101	0.00738274	0.931528	0.983475	1.03118	0.0240398	0.102329
PFMFY63_01785	PFMFY63_01785	-0.0711247	1.948	0.00721643	0.932301	0.984079	-1.05054	0.0231544	0.101132
PFMFY63_03415	PFMFY63_03415	0.0406109	3.68821	0.00719683	0.932393	0.984079	1.02855	0.0231544	0.10099
PFMFY63_02703	PFMFY63_02703	-0.0603159	5.22988	0.00711464	0.93278	0.984219	-1.04269	0.0229488	0.100392
PFMFY63_02691	PFMFY63_02691	-0.0300435	5.08521	0.00702852	0.933187	0.984219	-1.02104	0.0229488	0.0997625
PFMFY63_02292	PFMFY63_02292	-0.0595878	10.273	0.00700699	0.933289	0.984219	-1.04217	0.0229488	0.0996045
PFMFY63_00222	PFMFY63_00222	0.049379	3.14831	0.00697911	0.933421	0.984219	1.03482	0.0229488	0.0993997
PFMFY63_01855	PFMFY63_01855	0.0357839	4.47714	0.00696957	0.933467	0.984219	1.02511	0.0229488	0.0993294
PFMFY63_02858	PFMFY63_02858	-0.0325167	4.74726	0.00695693	0.933527	0.984219	-1.02279	0.0229488	0.0992364
PFMFY63_01197	PFMFY63_01197	-0.0436072	4.68308	0.00689682	0.933814	0.984219	-1.03069	0.0229488	0.0987927
PFMFY63_02392	PFMFY63_02392	-0.0502428	7.54584	0.00688886	0.933852	0.984219	-1.03544	0.0229488	0.0987338
PFMFY63_02634	PFMFY63_02634	0.0423934	4.04349	0.00687158	0.933935	0.984219	1.02982	0.0229488	0.0986059
PFMFY63_00870	PFMFY63_00870	-0.061702	3.28422	0.00684992	0.934039	0.984219	-1.0437	0.0229488	0.0984453
PFMFY63_00796	PFMFY63_00796	0.0493788	6.43682	0.00678871	0.934334	0.984219	1.03482	0.0229488	0.0979902
PFMFY63_02239	PFMFY63_02239	0.0287827	5.32274	0.00677564	0.934397	0.984219	1.02015	0.0229488	0.0978927
PFMFY63_05376	PFMFY63_05376	0.0275499	4.69562	0.00676767	0.934435	0.984219	1.01928	0.0229488	0.0978333
PFMFY63_02682	PFMFY63_02682	-0.029953	6.21022	0.00668183	0.934851	0.984353	-1.02098	0.0227527	0.0971909
PFMFY63_04603	PFMFY63_04603	0.030457	4.74085	0.00663515	0.935079	0.984353	1.02134	0.0227527	0.0968399
PFMFY63_05448	PFMFY63_05448	-0.038924	8.31914	0.00662315	0.935138	0.984353	-1.02735	0.0227527	0.0967495
PFMFY63_04923	PFMFY63_04923	-0.113949	-0.582985	0.00657491	0.935374	0.984353	-1.08219	0.0227527	0.0963852
PFMFY63_05037	PFMFY63_05037	-0.0364913	3.73561	0.00656857	0.935405	0.984353	-1.02562	0.0227527	0.0963372
PFMFY63_00515	PFMFY63_00515	0.0414766	4.73483	0.00652262	0.935631	0.984353	1.02917	0.0227527	0.095989
PFMFY63_00314	PFMFY63_00314	-0.0356499	7.59948	0.00651863	0.93565	0.984353	-1.02502	0.0227527	0.0959587
PFMFY63_02811	PFMFY63_02811	0.0316787	4.81347	0.00650098	0.935737	0.984353	1.0222	0.0227527	0.0958246
PFMFY63_05720	PFMFY63_05720	0.0421023	4.00416	0.00644003	0.936039	0.984481	1.02961	0.0225646	0.0953601
PFMFY63_03062	PFMFY63_03062	-0.0240756	6.49521	0.00641695	0.936153	0.984481	-1.01683	0.0225646	0.0951836
PFMFY63_02893	PFMFY63_02893	-0.0398971	4.63741	0.00635911	0.936441	0.984629	-1.02804	0.0223475	0.0947402
PFMFY63_00539	PFMFY63_00539	0.0446098	3.80473	0.00617302	0.937376	0.984941	1.0314	0.0218912	0.0933005
PFMFY63_00861	PFMFY63_00861	-0.0702153	2.828	0.00615591	0.937462	0.984941	-1.04987	0.0218912	0.0931672
PFMFY63_03790	PFMFY63_03790	-0.0293604	7.17283	0.00615333	0.937476	0.984941	-1.02056	0.0218912	0.0931471
PFMFY63_01745	PFMFY63_01745	-0.0345928	4.57801	0.00612435	0.937623	0.984941	-1.02427	0.0218912	0.0929207
PFMFY63_06762	PFMFY63_06762	-0.0341995	4.4242	0.00605789	0.937961	0.984941	-1.02399	0.0218912	0.0923997
PFMFY63_01617	PFMFY63_01617	-0.028612	7.54277	0.00604346	0.938035	0.984941	-1.02003	0.0218912	0.0922861
PFMFY63_05809	PFMFY63_05809	-0.0542702	2.33616	0.00602095	0.93815	0.984941	-1.03833	0.0218912	0.0921089
PFMFY63_04843	PFMFY63_04843	-0.0281723	4.68001	0.00601796	0.938166	0.984941	-1.01972	0.0218912	0.0920853
PFMFY63_01845	PFMFY63_01845	-0.0274341	4.99465	0.00600449	0.938235	0.984941	-1.0192	0.0218912	0.091979
PFMFY63_00826	PFMFY63_00826	-0.0439157	3.57721	0.00593951	0.938569	0.984941	-1.03091	0.0218912	0.0914648
PFMFY63_06752	PFMFY63_06752	-0.0295224	5.75389	0.0059256	0.938641	0.984941	-1.02067	0.0218912	0.0913545
PFMFY63_05753	PFMFY63_05753	0.0501093	3.36322	0.00590855	0.938729	0.984941	1.03534	0.0218912	0.091219
PFMFY63_02702	PFMFY63_02702	-0.0426869	2.97629	0.00590837	0.93873	0.984941	-1.03003	0.0218912	0.0912175
PFMFY63_04570	PFMFY63_04570	0.0414893	4.15309	0.00587373	0.93891	0.984941	1.02918	0.0218912	0.0909416
PFMFY63_02442	PFMFY63_02442	0.0443089	8.00739	0.00586395	0.938961	0.984941	1.03119	0.0218912	0.0908636
PFMFY63_03239	PFMFY63_03239	0.0694913	0.867712	0.00582039	0.939187	0.984941	1.04935	0.0218912	0.0905154
PFMFY63_03286	PFMFY63_03286	-0.0379687	6.79396	0.00577953	0.939401	0.984941	-1.02667	0.0218912	0.0901875
PFMFY63_01774	PFMFY63_01774	-0.0322784	6.51458	0.00576223	0.939491	0.984941	-1.02263	0.0218912	0.0900484
PFMFY63_01318	PFMFY63_01318	0.054544	8.65958	0.00570666	0.939783	0.984941	1.03853	0.0218912	0.0896002
PFMFY63_02880	PFMFY63_02880	0.0481356	7.14248	0.00570197	0.939808	0.984941	1.03393	0.0218912	0.0895623
PFMFY63_02311	PFMFY63_02311	0.0452071	3.82116	0.00569904	0.939823	0.984941	1.03183	0.0218912	0.0895386
PFMFY63_02896	PFMFY63_02896	-0.0270993	6.5362	0.00564672	0.9401	0.984999	-1.01896	0.0218056	0.0891144
PFMFY63_04980	PFMFY63_04980	-0.0642066	2.61391	0.00563287	0.940173	0.984999	-1.04551	0.0218056	0.0890018
PFMFY63_06088	PFMFY63_06088	0.0241603	5.58058	0.00555466	0.940589	0.985235	1.01689	0.0214601	0.0883636
PFMFY63_03029	PFMFY63_03029	-0.0726837	8.86355	0.00553533	0.940692	0.985235	-1.05167	0.0214601	0.0882053
PFMFY63_00830	PFMFY63_00830	0.0251013	4.98815	0.00545164	0.941141	0.985376	1.01755	0.0212541	0.0875165
PFMFY63_03179	PFMFY63_03179	-0.0352697	4.50852	0.00542756	0.941271	0.985376	-1.02475	0.0212541	0.0873173
PFMFY63_03871	PFMFY63_03871	-0.0230321	6.13529	0.00534826	0.941701	0.985376	-1.01609	0.0212541	0.0866587
PFMFY63_06605	PFMFY63_06605	0.0337931	3.73643	0.00522214	0.942392	0.985376	1.0237	0.0212541	0.0856016
PFMFY63_04725	PFMFY63_04725	0.0331278	7.6503	0.00520064	0.94251	0.985376	1.02323	0.0212541	0.0854201
PFMFY63_06514	PFMFY63_06514	0.0249114	6.68546	0.00519396	0.942547	0.985376	1.01742	0.0212541	0.0853637
PFMFY63_03644	PFMFY63_03644	-0.047519	4.17328	0.00511538	0.942982	0.985376	-1.03349	0.0212541	0.0846973
PFMFY63_04925	PFMFY63_04925	-0.0457124	6.51606	0.00511522	0.942983	0.985376	-1.03219	0.0212541	0.0846959
PFMFY63_02176	PFMFY63_02176	0.0389708	3.80081	0.0050852	0.943151	0.985376	1.02738	0.0212541	0.0844399
PFMFY63_05009	PFMFY63_05009	0.0275127	4.77955	0.00505675	0.94331	0.985376	1.01925	0.0212541	0.0841968
PFMFY63_01725	PFMFY63_01725	-0.0281986	6.25878	0.00502512	0.943487	0.985376	-1.01974	0.0212541	0.0839257
PFMFY63_01330	PFMFY63_01330	-0.0639866	10.6689	0.00501576	0.943539	0.985376	-1.04535	0.0212541	0.0838453
PFMFY63_06624	PFMFY63_06624	-0.08407	1.84985	0.00501269	0.943557	0.985376	-1.06	0.0212541	0.083819
PFMFY63_02490	PFMFY63_02490	-0.0371745	5.33095	0.00500112	0.943622	0.985376	-1.0261	0.0212541	0.0837195
PFMFY63_04116	PFMFY63_04116	-0.0296741	3.93772	0.00499033	0.943682	0.985376	-1.02078	0.0212541	0.0836266
PFMFY63_02030	PFMFY63_02030	-0.0559477	3.94163	0.00496749	0.943811	0.985376	-1.03954	0.0212541	0.0834296
PFMFY63_06529	PFMFY63_06529	-0.048019	3.73851	0.00495996	0.943854	0.985376	-1.03384	0.0212541	0.0833647
PFMFY63_04796	PFMFY63_04796	-0.0214556	5.8285	0.0049571	0.94387	0.985376	-1.01498	0.0212541	0.08334
PFMFY63_00018	PFMFY63_00018	0.03119	3.68763	0.00494106	0.943961	0.985376	1.02185	0.0212541	0.0832013
PFMFY63_02838	PFMFY63_02838	0.0508055	6.14364	0.00488654	0.94427	0.985376	1.03584	0.0212541	0.0827283
PFMFY63_04407	PFMFY63_04407	-0.0503235	4.02445	0.00484659	0.944498	0.985376	-1.0355	0.0212541	0.0823801
PFMFY63_00878	PFMFY63_00878	-0.0664786	3.57938	0.00482895	0.944599	0.985376	-1.04716	0.0212541	0.082226
PFMFY63_06711	PFMFY63_06711	0.0318376	7.11631	0.00480774	0.944721	0.985376	1.02231	0.0212541	0.0820402
PFMFY63_00265	PFMFY63_00265	0.0204011	5.30516	0.00477723	0.944896	0.985376	1.01424	0.0212541	0.0817724
PFMFY63_01487	PFMFY63_01487	-0.0384429	3.64078	0.00472102	0.945221	0.985376	-1.027	0.0212541	0.0812769
PFMFY63_02920	PFMFY63_02920	-0.0353368	2.45265	0.00471433	0.945259	0.985376	-1.0248	0.0212541	0.0812177
PFMFY63_02156	PFMFY63_02156	-0.0425911	7.28185	0.00470679	0.945303	0.985376	-1.02996	0.0212541	0.0811509
PFMFY63_06590	PFMFY63_06590	0.0379098	6.78958	0.00465254	0.945619	0.985376	1.02663	0.0212541	0.0806693
PFMFY63_01223	PFMFY63_01223	-0.0257872	8.23843	0.00465088	0.945629	0.985376	-1.01804	0.0212541	0.0806545
PFMFY63_03676	PFMFY63_03676	0.0487482	7.25644	0.00464867	0.945641	0.985376	1.03437	0.0212541	0.0806349
PFMFY63_03196	PFMFY63_03196	-0.0232183	5.48211	0.00461551	0.945835	0.985376	-1.01622	0.0212541	0.080339
PFMFY63_00339	PFMFY63_00339	0.0298647	5.86966	0.00458039	0.946041	0.985376	1.02092	0.0212541	0.0800246
PFMFY63_05880	PFMFY63_05880	-0.0493676	3.95491	0.00457346	0.946082	0.985376	-1.03481	0.0212541	0.0799624
PFMFY63_01772	PFMFY63_01772	0.0565547	2.12387	0.0045719	0.946091	0.985376	1.03998	0.0212541	0.0799484
PFMFY63_03641	PFMFY63_03641	0.0419153	4.36249	0.00455647	0.946182	0.985376	1.02948	0.0212541	0.0798098
PFMFY63_04862	PFMFY63_04862	0.045903	3.65273	0.00455052	0.946217	0.985376	1.03233	0.0212541	0.0797563
PFMFY63_05682	PFMFY63_05682	-0.0240026	5.61389	0.00453622	0.946302	0.985376	-1.01678	0.0212541	0.0796275
PFMFY63_01723	PFMFY63_01723	-0.0426597	6.51809	0.00451734	0.946414	0.985376	-1.03001	0.0212541	0.0794573
PFMFY63_05045	PFMFY63_05045	-0.0421072	9.80819	0.00448593	0.9466	0.985417	-1.02962	0.0211941	0.0791732
PFMFY63_01644	PFMFY63_01644	0.0217067	5.58319	0.00444094	0.946868	0.985487	1.01516	0.0210908	0.0787648
PFMFY63_00082	PFMFY63_00082	0.046375	2.74229	0.00439912	0.947118	0.985487	1.03267	0.0210908	0.0783833
PFMFY63_02384	PFMFY63_02384	0.0258707	7.65388	0.00439028	0.947171	0.985487	1.01809	0.0210908	0.0783024
PFMFY63_06483	PFMFY63_06483	-0.06463	9.57613	0.00436266	0.947338	0.985487	-1.04582	0.0210908	0.0780494
PFMFY63_06449	PFMFY63_06449	0.0306688	4.30437	0.0043137	0.947634	0.985487	1.02149	0.0210908	0.0775988
PFMFY63_03583	PFMFY63_03583	-0.0367465	6.51003	0.00428916	0.947783	0.985487	-1.0258	0.0210908	0.0773721
PFMFY63_05329	PFMFY63_05329	0.030498	3.36988	0.00426612	0.947923	0.985487	1.02136	0.0210908	0.0771585
PFMFY63_00322	PFMFY63_00322	0.0295558	4.60923	0.00426392	0.947936	0.985487	1.0207	0.0210908	0.0771381
PFMFY63_04626	PFMFY63_04626	-0.0263563	4.73495	0.00422776	0.948157	0.985487	-1.01844	0.0210908	0.076802
PFMFY63_05386	PFMFY63_05386	-0.0335074	7.20152	0.00420535	0.948295	0.985487	-1.0235	0.0210908	0.0765929
PFMFY63_05657	PFMFY63_05657	0.0283299	7.08972	0.00420059	0.948324	0.985487	1.01983	0.0210908	0.0765484
PFMFY63_00308	PFMFY63_00308	0.0263629	5.25539	0.00418294	0.948432	0.985487	1.01844	0.0210908	0.0763834
PFMFY63_04829	PFMFY63_04829	-0.0304779	4.11861	0.0041002	0.948944	0.985819	-1.02135	0.0206052	0.0756049
PFMFY63_03282	PFMFY63_03282	-0.0251737	4.82724	0.00408387	0.949046	0.985819	-1.0176	0.0206052	0.0754505
PFMFY63_03186	PFMFY63_03186	-0.0309839	4.35278	0.00402329	0.949425	0.98606	-1.02171	0.020253	0.0748747
PFMFY63_05223	PFMFY63_05223	0.03764	2.24704	0.00394567	0.949914	0.986232	1.02643	0.0200005	0.074131
PFMFY63_03767	PFMFY63_03767	0.0337109	8.25962	0.00393104	0.950007	0.986232	1.02364	0.0200005	0.07399
PFMFY63_06513	PFMFY63_06513	0.0286185	4.64734	0.00392706	0.950032	0.986232	1.02003	0.0200005	0.0739516
PFMFY63_04860	PFMFY63_04860	-0.0338591	4.09935	0.00387922	0.950337	0.986343	-1.02375	0.0198382	0.0734886
PFMFY63_02095	PFMFY63_02095	0.0250388	4.28493	0.00382108	0.95071	0.986343	1.01751	0.0198382	0.0729224
PFMFY63_02157	PFMFY63_02157	-0.0397735	7.11005	0.0037867	0.950932	0.986343	-1.02795	0.0198382	0.0725856
PFMFY63_01820	PFMFY63_01820	-0.0237635	7.74646	0.00377497	0.951008	0.986343	-1.01661	0.0198382	0.0724703
PFMFY63_00967	PFMFY63_00967	0.0211391	5.788	0.00376928	0.951045	0.986343	1.01476	0.0198382	0.0724144
PFMFY63_02608	PFMFY63_02608	0.0333355	3.51971	0.00376005	0.951105	0.986343	1.02338	0.0198382	0.0723235
PFMFY63_02878	PFMFY63_02878	0.0348525	7.97222	0.00375015	0.951169	0.986343	1.02445	0.0198382	0.0722259
PFMFY63_00377	PFMFY63_00377	0.0421693	6.3204	0.00368193	0.951615	0.986653	1.02966	0.0193857	0.0715502
PFMFY63_02721	PFMFY63_02721	-0.0292452	4.03804	0.00364552	0.951854	0.986748	-1.02048	0.0192458	0.0711871
PFMFY63_01362	PFMFY63_01362	0.0380854	3.52505	0.0036214	0.952014	0.986761	1.02675	0.0192274	0.0709456
PFMFY63_02564	PFMFY63_02564	0.0272709	4.15171	0.00356698	0.952375	0.986983	1.01908	0.0189028	0.0703979
PFMFY63_01083	PFMFY63_01083	0.0214682	4.70644	0.00354086	0.95255	0.987011	1.01499	0.0188616	0.0701336
PFMFY63_02429	PFMFY63_02429	0.0229224	6.13273	0.00351485	0.952724	0.987039	1.01602	0.0188205	0.0698694
PFMFY63_02646	PFMFY63_02646	0.0321501	4.13922	0.00344178	0.953218	0.98708	1.02253	0.0187614	0.0691225
PFMFY63_01039	PFMFY63_01039	0.0290201	4.21756	0.00343632	0.953255	0.98708	1.02032	0.0187614	0.0690664
PFMFY63_01384	PFMFY63_01384	-0.0196165	5.76098	0.00340656	0.953457	0.98708	-1.01369	0.0187614	0.0687598
PFMFY63_06222	PFMFY63_06222	-0.0708485	2.34328	0.00337886	0.953647	0.98708	-1.05033	0.0187614	0.0684732
PFMFY63_03907	PFMFY63_03907	-0.0242603	5.81481	0.00336385	0.95375	0.98708	-1.01696	0.0187614	0.0683174
PFMFY63_00964	PFMFY63_00964	-0.0188827	6.15396	0.0033611	0.953769	0.98708	-1.01317	0.0187614	0.0682888
PFMFY63_03648	PFMFY63_03648	-0.0200267	5.40504	0.00333066	0.953978	0.98708	-1.01398	0.0187614	0.0679719
PFMFY63_05255	PFMFY63_05255	-0.0492623	3.17573	0.00330943	0.954125	0.98708	-1.03474	0.0187614	0.06775
PFMFY63_00177	PFMFY63_00177	-0.0230475	4.67626	0.0032766	0.954353	0.98708	-1.0161	0.0187614	0.0674055
PFMFY63_02563	PFMFY63_02563	-0.0364988	3.8307	0.00326319	0.954446	0.98708	-1.02562	0.0187614	0.0672643
PFMFY63_03039	PFMFY63_03039	0.0280393	9.46368	0.00324554	0.954569	0.98708	1.01963	0.0187614	0.067078
PFMFY63_02901	PFMFY63_02901	-0.0320209	5.00698	0.00322648	0.954703	0.98708	-1.02244	0.0187614	0.0668763
PFMFY63_01288	PFMFY63_01288	0.0279825	8.15709	0.00322531	0.954711	0.98708	1.01959	0.0187614	0.0668639
PFMFY63_06077	PFMFY63_06077	0.0346537	4.42085	0.00316131	0.955162	0.98708	1.02431	0.0187614	0.0661824
PFMFY63_00216	PFMFY63_00216	0.0227594	6.06797	0.00314257	0.955295	0.98708	1.0159	0.0187614	0.0659816
PFMFY63_01253	PFMFY63_01253	-0.0245412	5.90865	0.00312282	0.955436	0.98708	-1.01716	0.0187614	0.0657694
PFMFY63_03663	PFMFY63_03663	0.0208474	7.16278	0.00311686	0.955478	0.98708	1.01456	0.0187614	0.0657052
PFMFY63_02887	PFMFY63_02887	0.0265766	8.02779	0.00310626	0.955554	0.98708	1.01859	0.0187614	0.0655909
PFMFY63_02932	PFMFY63_02932	0.0523567	3.29402	0.00305214	0.955942	0.98708	1.03696	0.0187614	0.0650045
PFMFY63_02572	PFMFY63_02572	0.0289652	3.61372	0.00303373	0.956075	0.98708	1.02028	0.0187614	0.0648039
PFMFY63_05749	PFMFY63_05749	-0.0239862	5.56257	0.00301717	0.956195	0.98708	-1.01676	0.0187614	0.0646229
PFMFY63_03773	PFMFY63_03773	0.0349575	8.98544	0.00301594	0.956204	0.98708	1.02453	0.0187614	0.0646094
PFMFY63_05591	PFMFY63_05591	0.0311402	3.36968	0.00297514	0.956501	0.98708	1.02182	0.0187614	0.0641615
PFMFY63_02747	PFMFY63_02747	-0.0170203	4.93054	0.00296555	0.956571	0.98708	-1.01187	0.0187614	0.0640558
PFMFY63_05081	PFMFY63_05081	0.0215586	6.35152	0.00296413	0.956582	0.98708	1.01506	0.0187614	0.0640401
PFMFY63_04034	PFMFY63_04034	-0.0388621	2.44669	0.00291091	0.956973	0.98708	-1.0273	0.0187614	0.0634502
PFMFY63_01654	PFMFY63_01654	0.0180837	6.95263	0.00290875	0.956989	0.98708	1.01261	0.0187614	0.0634262
PFMFY63_00367	PFMFY63_00367	-0.0198967	5.10759	0.00290344	0.957028	0.98708	-1.01389	0.0187614	0.0633671
PFMFY63_06536	PFMFY63_06536	-0.0290791	6.21559	0.00290013	0.957052	0.98708	-1.02036	0.0187614	0.0633302
PFMFY63_01023	PFMFY63_01023	0.0344306	4.30368	0.00288268	0.957182	0.98708	1.02415	0.0187614	0.0631354
PFMFY63_05712	PFMFY63_05712	0.0237694	3.99615	0.00284839	0.957437	0.98709	1.01661	0.0187462	0.0627507
PFMFY63_00135	PFMFY63_00135	0.0204692	5.56368	0.00282729	0.957595	0.98709	1.01429	0.0187462	0.062513
PFMFY63_03208	PFMFY63_03208	-0.0285341	7.02174	0.00282209	0.957634	0.98709	-1.01998	0.0187462	0.0624543
PFMFY63_04507	PFMFY63_04507	-0.0235277	4.71808	0.00277468	0.957991	0.987191	-1.01644	0.0185993	0.0619165
PFMFY63_03165	PFMFY63_03165	0.018532	7.30405	0.00277005	0.958026	0.987191	1.01293	0.0185993	0.0618637
PFMFY63_00071	PFMFY63_00071	0.0362142	10.479	0.0026389	0.959031	0.988074	1.02542	0.0173087	0.0603514
PFMFY63_05496	PFMFY63_05496	-0.0344388	2.41458	0.00258602	0.959443	0.988185	-1.02416	0.0171463	0.0597314
PFMFY63_00461	PFMFY63_00461	0.038974	9.43674	0.00257038	0.959565	0.988185	1.02738	0.0171463	0.0595469
PFMFY63_02863	PFMFY63_02863	-0.0224423	6.4315	0.00256374	0.959618	0.988185	-1.01568	0.0171463	0.0594684
PFMFY63_03770	PFMFY63_03770	-0.0392161	9.44807	0.0025497	0.959728	0.988185	-1.02756	0.0171463	0.0593021
PFMFY63_04983	PFMFY63_04983	0.0212023	4.34421	0.00248407	0.96025	0.988302	1.0148	0.0169756	0.0585187
PFMFY63_01354	PFMFY63_01354	-0.0186278	4.56309	0.0024658	0.960396	0.988302	-1.013	0.0169756	0.058299
PFMFY63_00961	PFMFY63_00961	-0.0209433	5.71462	0.0024554	0.960479	0.988302	-1.01462	0.0169756	0.0581734
PFMFY63_00827	PFMFY63_00827	0.0315327	9.77398	0.00244248	0.960583	0.988302	1.0221	0.0169756	0.0580172
PFMFY63_05547	PFMFY63_05547	-0.0209297	3.81384	0.00242773	0.960702	0.988302	-1.01461	0.0169756	0.0578384
PFMFY63_03614	PFMFY63_03614	-0.032991	3.60463	0.00241097	0.960838	0.988302	-1.02313	0.0169756	0.0576344
PFMFY63_02269	PFMFY63_02269	-0.0176961	5.20768	0.00238423	0.961056	0.988302	-1.01234	0.0169756	0.0573078
PFMFY63_01599	PFMFY63_01599	0.0320803	5.69469	0.00238073	0.961084	0.988302	1.02249	0.0169756	0.0572649
PFMFY63_03775	PFMFY63_03775	0.0302618	9.46445	0.00237039	0.961169	0.988302	1.0212	0.0169756	0.0571379
PFMFY63_02795	PFMFY63_02795	-0.0181082	7.1853	0.00234106	0.96141	0.988398	-1.01263	0.0168355	0.0567765
PFMFY63_02637	PFMFY63_02637	0.0236593	4.29549	0.00228611	0.961865	0.988715	1.01653	0.0163739	0.0560936
PFMFY63_03423	PFMFY63_03423	-0.0168457	4.54616	0.00221016	0.962503	0.988829	-1.01174	0.0162069	0.0551365
PFMFY63_02598	PFMFY63_02598	-0.0240743	4.63995	0.00220722	0.962528	0.988829	-1.01683	0.0162069	0.0550991
PFMFY63_03623	PFMFY63_03623	0.0165122	8.11552	0.0022059	0.96254	0.988829	1.01151	0.0162069	0.0550823
PFMFY63_06420	PFMFY63_06420	-0.0303657	3.51078	0.00220244	0.962569	0.988829	-1.02127	0.0162069	0.0550382
PFMFY63_04618	PFMFY63_04618	-0.0163889	5.39471	0.00217129	0.962834	0.988829	-1.01142	0.0162069	0.0546405
PFMFY63_01869	PFMFY63_01869	0.0264863	3.85768	0.00215342	0.962988	0.988829	1.01853	0.0162069	0.054411
PFMFY63_03326	PFMFY63_03326	-0.0132036	5.89986	0.00215089	0.963009	0.988829	-1.00919	0.0162069	0.0543785
PFMFY63_02185	PFMFY63_02185	0.0149301	5.45153	0.0021268	0.963217	0.988891	1.0104	0.0161169	0.0540675
PFMFY63_04599	PFMFY63_04599	-0.0289015	5.32392	0.00210678	0.96339	0.988915	-1.02024	0.0160817	0.0538078
PFMFY63_03219	PFMFY63_03219	0.0297044	8.53478	0.00208208	0.963605	0.988915	1.0208	0.0160817	0.0534858
PFMFY63_00019	PFMFY63_00019	0.0201664	3.65775	0.00207319	0.963683	0.988915	1.01408	0.0160817	0.0533694
PFMFY63_01638	PFMFY63_01638	0.0235003	4.00852	0.00201584	0.964188	0.988925	1.01642	0.0160676	0.0526129
PFMFY63_00903	PFMFY63_00903	-0.0235526	9.79376	0.00198781	0.964438	0.988925	-1.01646	0.0160676	0.0522393
PFMFY63_02427	PFMFY63_02427	-0.0220374	4.38557	0.00197533	0.96455	0.988925	-1.01539	0.0160676	0.0520721
PFMFY63_00415	PFMFY63_00415	0.017658	5.07406	0.00197077	0.964591	0.988925	1.01231	0.0160676	0.052011
PFMFY63_02119	PFMFY63_02119	0.0450434	2.11596	0.00196088	0.96468	0.988925	1.03171	0.0160676	0.0518779
PFMFY63_06715	PFMFY63_06715	-0.0195042	6.10146	0.00196072	0.964681	0.988925	-1.01361	0.0160676	0.0518758
PFMFY63_03846	PFMFY63_03846	-0.0249301	6.75315	0.00195583	0.964725	0.988925	-1.01743	0.0160676	0.0518099
PFMFY63_02994	PFMFY63_02994	-0.0254639	7.93238	0.00191939	0.965055	0.989112	-1.01781	0.0157949	0.0513166
PFMFY63_02104	PFMFY63_02104	-0.0218992	4.27185	0.00189612	0.965268	0.989113	-1.0153	0.0157925	0.0509993
PFMFY63_01804	PFMFY63_01804	0.0237412	2.96029	0.0018869	0.965352	0.989113	1.01659	0.0157925	0.0508729
PFMFY63_04703	PFMFY63_04703	0.0138024	5.90272	0.00183792	0.965804	0.989204	1.00961	0.0156596	0.0501971
PFMFY63_06201	PFMFY63_06201	-0.0201544	3.7761	0.00183332	0.965847	0.989204	-1.01407	0.0156596	0.0501332
PFMFY63_02449	PFMFY63_02449	0.0423887	3.24784	0.00182939	0.965884	0.989204	1.02982	0.0156596	0.0500785
PFMFY63_03931	PFMFY63_03931	0.0181819	4.71359	0.0017771	0.966375	0.989428	1.01268	0.0153338	0.0493455
PFMFY63_02161	PFMFY63_02161	-0.0254482	9.55755	0.00175941	0.966542	0.989428	-1.0178	0.0153338	0.0490953
PFMFY63_05990	PFMFY63_05990	0.0249994	3.404	0.00175914	0.966545	0.989428	1.01748	0.0153338	0.0490915
PFMFY63_01459	PFMFY63_01459	0.0159609	5.08772	0.00170515	0.967062	0.989806	1.01112	0.0147824	0.0483198
PFMFY63_02888	PFMFY63_02888	0.0199231	6.11218	0.0016883	0.967225	0.989822	1.01391	0.0147595	0.0480766
PFMFY63_03071	PFMFY63_03071	0.0267469	5.58772	0.00165664	0.967534	0.989963	1.01871	0.0145539	0.0476164
PFMFY63_01919	PFMFY63_01919	0.0135598	6.0848	0.00164393	0.967658	0.989963	1.00944	0.0145539	0.0474304
PFMFY63_01184	PFMFY63_01184	-0.0148082	5.21855	0.00162194	0.967875	0.990011	-1.01032	0.0144832	0.047107
PFMFY63_02493	PFMFY63_02493	-0.0130497	5.40059	0.00160924	0.968001	0.990011	-1.00909	0.0144832	0.0469193
PFMFY63_05741	PFMFY63_05741	-0.0195692	3.84615	0.00156068	0.968487	0.990298	-1.01366	0.0140651	0.0461949
PFMFY63_04676	PFMFY63_04676	-0.0152854	4.39545	0.001506	0.969044	0.990298	-1.01065	0.0140651	0.0453658
PFMFY63_02959	PFMFY63_02959	-0.0244916	4.7449	0.00150372	0.969067	0.990298	-1.01712	0.0140651	0.045331
PFMFY63_01714	PFMFY63_01714	0.0291618	4.44632	0.0014865	0.969245	0.990298	1.02042	0.0140651	0.0450667
PFMFY63_01203	PFMFY63_01203	0.0175345	4.242	0.00148418	0.969269	0.990298	1.01223	0.0140651	0.0450308
PFMFY63_05662	PFMFY63_05662	-0.0111537	6.34553	0.00145284	0.969595	0.990298	-1.00776	0.0140651	0.0445457
PFMFY63_01009	PFMFY63_01009	-0.0191811	5.40541	0.00143084	0.969826	0.990298	-1.01338	0.0140651	0.044202
PFMFY63_00237	PFMFY63_00237	-0.0321867	4.19592	0.00140343	0.970116	0.990298	-1.02256	0.0140651	0.0437703
PFMFY63_04600	PFMFY63_04600	0.0187299	4.24575	0.00140187	0.970133	0.990298	1.01307	0.0140651	0.0437456
PFMFY63_02560	PFMFY63_02560	-0.0202448	4.44548	0.0013879	0.970282	0.990298	-1.01413	0.0140651	0.0435239
PFMFY63_04759	PFMFY63_04759	-0.0133103	5.0309	0.0013833	0.970331	0.990298	-1.00927	0.0140651	0.0434506
PFMFY63_05286	PFMFY63_05286	-0.0206411	9.40697	0.00137549	0.970415	0.990298	-1.01441	0.0140651	0.043326
PFMFY63_05479	PFMFY63_05479	0.0147499	4.2521	0.00136988	0.970476	0.990298	1.01028	0.0140651	0.0432362
PFMFY63_02797	PFMFY63_02797	-0.013153	5.34729	0.00136281	0.970552	0.990298	-1.00916	0.0140651	0.0431229
PFMFY63_03895	PFMFY63_03895	0.0195254	3.83493	0.00135621	0.970623	0.990298	1.01363	0.0140651	0.0430168
PFMFY63_05173	PFMFY63_05173	0.039671	2.87772	0.00135411	0.970646	0.990298	1.02788	0.0140651	0.042983
PFMFY63_05098	PFMFY63_05098	-0.0159813	4.67379	0.00130774	0.971153	0.990664	-1.01114	0.0135317	0.04223
PFMFY63_01727	PFMFY63_01727	0.0117673	4.77127	0.00128047	0.971455	0.990765	1.00819	0.0133852	0.0417811
PFMFY63_05353	PFMFY63_05353	0.0197217	6.75259	0.00127222	0.971547	0.990765	1.01376	0.0133852	0.0416444
PFMFY63_02109	PFMFY63_02109	0.00967434	6.01844	0.00124457	0.971858	0.990875	1.00673	0.0132246	0.0411831
PFMFY63_02300	PFMFY63_02300	-0.0229362	3.92461	0.0012159	0.972184	0.990875	-1.01603	0.0132246	0.0406994
PFMFY63_01017	PFMFY63_01017	-0.0151091	4.48934	0.00121394	0.972206	0.990875	-1.01053	0.0132246	0.0406661
PFMFY63_03227	PFMFY63_03227	-0.031711	10.7139	0.00120146	0.972349	0.990875	-1.02222	0.0132246	0.0404535
PFMFY63_06737	PFMFY63_06737	-0.0266739	7.26134	0.00118691	0.972517	0.990875	-1.01866	0.0132246	0.0402045
PFMFY63_02844	PFMFY63_02844	0.0324476	12.5194	0.00118067	0.972589	0.990875	1.02275	0.0132246	0.0400973
PFMFY63_00877	PFMFY63_00877	0.0159555	5.31259	0.00117201	0.97269	0.990875	1.01112	0.0132246	0.039948
PFMFY63_06187	PFMFY63_06187	0.0109839	5.2936	0.00114505	0.973006	0.991046	1.00764	0.0129754	0.0394795
PFMFY63_05008	PFMFY63_05008	-0.0147979	3.55774	0.00113216	0.973158	0.991051	-1.01031	0.0129689	0.0392538
PFMFY63_01192	PFMFY63_01192	0.0119243	5.19345	0.00110839	0.973441	0.991189	1.0083	0.0127684	0.0388341
PFMFY63_03070	PFMFY63_03070	-0.0187641	6.99768	0.0010914	0.973646	0.991246	-1.01309	0.0126849	0.0385314
PFMFY63_01194	PFMFY63_01194	0.0163506	4.03565	0.001067	0.973942	0.991345	1.0114	0.0125414	0.0380926
PFMFY63_00808	PFMFY63_00808	0.0112412	5.57578	0.00105361	0.974106	0.991345	1.00782	0.0125414	0.0378497
PFMFY63_01413	PFMFY63_01413	-0.011977	7.7003	0.00104524	0.974209	0.991345	-1.00834	0.0125414	0.0376971
PFMFY63_04663	PFMFY63_04663	-0.0132385	6.52676	0.00100903	0.974659	0.991345	-1.00922	0.0125414	0.0370302
PFMFY63_02181	PFMFY63_02181	-0.0130824	3.87585	0.00100703	0.974684	0.991345	-1.00911	0.0125414	0.036993
PFMFY63_00343	PFMFY63_00343	0.0156208	4.5137	0.00100553	0.974703	0.991345	1.01089	0.0125414	0.0369651
PFMFY63_03729	PFMFY63_03729	0.0203135	4.62303	0.000999605	0.974778	0.991345	1.01418	0.0125414	0.0368546
PFMFY63_06599	PFMFY63_06599	-0.0120732	5.35469	0.000961159	0.975267	0.991692	-1.0084	0.0120358	0.0361301
PFMFY63_05421	PFMFY63_05421	-0.0174317	4.15644	0.000947157	0.975448	0.991719	-1.01216	0.0119962	0.0358628
PFMFY63_05388	PFMFY63_05388	-0.0206104	6.33451	0.000914324	0.975877	0.991719	-1.01439	0.0119962	0.0352282
PFMFY63_05772	PFMFY63_05772	-0.0158528	7.59781	0.000912771	0.975898	0.991719	-1.01105	0.0119962	0.0351979
PFMFY63_01619	PFMFY63_01619	-0.0107052	5.14463	0.000888967	0.976214	0.991719	-1.00745	0.0119962	0.0347304
PFMFY63_00431	PFMFY63_00431	0.010551	5.1209	0.000860201	0.976602	0.991719	1.00734	0.0119962	0.0341573
PFMFY63_00914	PFMFY63_00914	0.0139908	7.25856	0.000858506	0.976625	0.991719	1.00974	0.0119962	0.0341232
PFMFY63_00632	PFMFY63_00632	-0.0199019	8.26203	0.000857072	0.976645	0.991719	-1.01389	0.0119962	0.0340944
PFMFY63_02783	PFMFY63_02783	-0.0201629	11.0302	0.00085644	0.976653	0.991719	-1.01407	0.0119962	0.0340817
PFMFY63_01491	PFMFY63_01491	-0.0257965	12.1903	0.000847831	0.976771	0.991719	-1.01804	0.0119962	0.0339079
PFMFY63_02862	PFMFY63_02862	-0.0159087	6.94215	0.000847598	0.976774	0.991719	-1.01109	0.0119962	0.0339032
PFMFY63_01110	PFMFY63_01110	-0.0204517	7.12229	0.000829138	0.977028	0.991827	-1.01428	0.0118392	0.0335278
PFMFY63_05538	PFMFY63_05538	0.0137598	4.8182	0.000810427	0.977289	0.991942	1.00958	0.011673	0.033143
PFMFY63_02655	PFMFY63_02655	0.0126036	4.7678	0.00077456	0.977797	0.992307	1.00877	0.0111415	0.0323931
PFMFY63_00302	PFMFY63_00302	-0.0113559	6.05709	0.000723042	0.978548	0.992813	-1.0079	0.0104055	0.0312856
PFMFY63_00665	PFMFY63_00665	0.0126638	6.90522	0.000715624	0.978658	0.992813	1.00882	0.0104055	0.031123
PFMFY63_03000	PFMFY63_03000	0.0235717	3.12334	0.000700474	0.978885	0.992813	1.01647	0.0104055	0.0307883
PFMFY63_04495	PFMFY63_04495	0.00956741	6.60938	0.000698178	0.97892	0.992813	1.00665	0.0104055	0.0307373
PFMFY63_02077	PFMFY63_02077	-0.0110506	3.45312	0.000690465	0.979037	0.992813	-1.00769	0.0104055	0.0305652
PFMFY63_00471	PFMFY63_00471	-0.0139232	6.38419	0.000670798	0.979337	0.992865	-1.0097	0.0103299	0.0301223
PFMFY63_02327	PFMFY63_02327	0.0184013	7.86686	0.00066775	0.979384	0.992865	1.01284	0.0103299	0.0300531
PFMFY63_00196	PFMFY63_00196	-0.0122475	5.04583	0.000642954	0.979771	0.992987	-1.00853	0.010153	0.0294841
PFMFY63_00458	PFMFY63_00458	0.00894245	4.74999	0.00064104	0.979801	0.992987	1.00622	0.010153	0.0294398
PFMFY63_00520	PFMFY63_00520	-0.00837099	5.58022	0.000603255	0.980405	0.993449	-1.00582	0.00948173	0.0285504
PFMFY63_03698	PFMFY63_03698	-0.0133728	4.96875	0.000585556	0.980694	0.993592	-1.00931	0.00927383	0.0281244
PFMFY63_04670	PFMFY63_04670	0.0125318	3.62082	0.000567842	0.980989	0.993607	1.00872	0.00925293	0.0276916
PFMFY63_04719	PFMFY63_04719	0.0192634	8.58676	0.000566855	0.981005	0.993607	1.01344	0.00925293	0.0276673
PFMFY63_06128	PFMFY63_06128	0.00893246	5.22429	0.000547687	0.981329	0.993785	1.00621	0.00899475	0.0271911
PFMFY63_06353	PFMFY63_06353	0.0141879	12.5641	0.000522637	0.981761	0.993991	1.00988	0.00869527	0.0265563
PFMFY63_02542	PFMFY63_02542	-0.00702202	6.58399	0.000518721	0.981829	0.993991	-1.00488	0.00869527	0.0264557
PFMFY63_00466	PFMFY63_00466	-0.0123172	7.66074	0.000505245	0.982067	0.994081	-1.00857	0.00856418	0.0261067
PFMFY63_06583	PFMFY63_06583	-0.00826885	5.0856	0.000490986	0.982322	0.994175	-1.00575	0.00842807	0.0257325
PFMFY63_05870	PFMFY63_05870	-0.00812627	4.86017	0.000483541	0.982456	0.994175	-1.00565	0.00842807	0.0255349
PFMFY63_02557	PFMFY63_02557	-0.00918786	4.43023	0.00046936	0.982715	0.994193	-1.00639	0.00840178	0.0251544
PFMFY63_01702	PFMFY63_01702	-0.0176687	7.06961	0.000464532	0.982805	0.994193	-1.01232	0.00840178	0.0250236
PFMFY63_02247	PFMFY63_02247	0.00950024	6.94955	0.000458356	0.982919	0.994193	1.00661	0.00840178	0.0248553
PFMFY63_05413	PFMFY63_05413	-0.00920524	6.09342	0.00043345	0.98339	0.994433	-1.0064	0.00805399	0.0241649
PFMFY63_03200	PFMFY63_03200	0.00824837	7.73207	0.000430154	0.983453	0.994433	1.00573	0.00805399	0.0240721
PFMFY63_00213	PFMFY63_00213	-0.0151921	11.2932	0.00041963	0.983657	0.994489	-1.01059	0.00797295	0.0237734
PFMFY63_03223	PFMFY63_03223	-0.0201131	7.81685	0.000408959	0.983866	0.99455	-1.01404	0.00788388	0.0234667
PFMFY63_02500	PFMFY63_02500	-0.00948728	5.96176	0.000393283	0.984178	0.994716	-1.0066	0.00764375	0.023009
PFMFY63_01730	PFMFY63_01730	-0.00767229	5.82006	0.000377902	0.98449	0.994743	-1.00533	0.00760445	0.0225511
PFMFY63_03230	PFMFY63_03230	0.0173267	9.81734	0.000376996	0.984509	0.994743	1.01208	0.00760445	0.0225238
PFMFY63_00273	PFMFY63_00273	0.0155587	9.30514	0.000370162	0.98465	0.994743	1.01084	0.00760445	0.0223171
PFMFY63_05013	PFMFY63_05013	-0.00809832	4.06657	0.000348201	0.985112	0.99506	-1.00563	0.00714478	0.02164
PFMFY63_00057	PFMFY63_00057	0.00824354	6.17404	0.00032987	0.985509	0.995311	1.00573	0.00678073	0.0210585
PFMFY63_01103	PFMFY63_01103	0.00552362	4.97341	0.000314142	0.985859	0.99542	1.00384	0.00662262	0.0205468
PFMFY63_03006	PFMFY63_03006	-0.00830003	8.67701	0.000311684	0.985914	0.99542	-1.00577	0.00662262	0.0204657
PFMFY63_03763	PFMFY63_03763	-0.00870837	4.62278	0.000285754	0.986513	0.995874	-1.00605	0.00596431	0.01959
PFMFY63_05516	PFMFY63_05516	0.00565718	4.96344	0.000257449	0.987198	0.996393	1.00393	0.00521253	0.0185881
PFMFY63_01198	PFMFY63_01198	-0.00847168	3.65372	0.00024551	0.987499	0.996393	-1.00589	0.00521253	0.0181493
PFMFY63_02159	PFMFY63_02159	-0.0108863	8.2037	0.000244541	0.987523	0.996393	-1.00757	0.00521253	0.0181132
PFMFY63_02776	PFMFY63_02776	-0.00635529	5.44662	0.000237437	0.987706	0.996393	-1.00441	0.00521253	0.0178466
PFMFY63_05485	PFMFY63_05485	0.00776619	2.99418	0.000234946	0.987771	0.996393	1.0054	0.00521253	0.0177521
PFMFY63_06767	PFMFY63_06767	-0.00571119	8.1365	0.000227493	0.987966	0.996441	-1.00397	0.00514412	0.0174666
PFMFY63_00264	PFMFY63_00264	0.00479787	4.38139	0.000213098	0.988353	0.996557	1.00333	0.00497542	0.0169017
PFMFY63_03289	PFMFY63_03289	-0.0091832	7.23966	0.000212148	0.988379	0.996557	-1.00639	0.00497542	0.0168638
PFMFY63_02937	PFMFY63_02937	0.00551892	5.51312	0.000204358	0.988594	0.996581	1.00383	0.00494047	0.0165495
PFMFY63_05334	PFMFY63_05334	-0.0109075	4.87333	0.000200577	0.9887	0.996581	-1.00759	0.00494047	0.0163948
PFMFY63_01270	PFMFY63_01270	0.0109563	3.40981	0.000177894	0.989358	0.996786	1.00762	0.00464416	0.0154349
PFMFY63_00125	PFMFY63_00125	0.00557392	4.99433	0.000177876	0.989359	0.996786	1.00387	0.00464416	0.0154341
PFMFY63_06472	PFMFY63_06472	0.0134758	10.809	0.000174387	0.989464	0.996786	1.00938	0.00464416	0.0152812
PFMFY63_02835	PFMFY63_02835	0.0106504	11.9187	0.000173245	0.989498	0.996786	1.00741	0.00464416	0.0152308
PFMFY63_04330	PFMFY63_04330	-0.00709391	5.34408	0.000160787	0.989883	0.996986	-1.00493	0.00435492	0.0146702
PFMFY63_02678	PFMFY63_02678	0.00697467	3.6674	0.000157268	0.989994	0.996986	1.00485	0.00435492	0.0145079
PFMFY63_06125	PFMFY63_06125	0.00598436	4.09884	0.000146769	0.990334	0.997178	1.00416	0.00407665	0.0140129
PFMFY63_05710	PFMFY63_05710	0.00593192	4.36117	0.000138475	0.990611	0.997267	1.00412	0.00394879	0.0136093
PFMFY63_03098	PFMFY63_03098	0.00502053	6.10591	0.000132056	0.990831	0.997267	1.00349	0.00394879	0.0132887
PFMFY63_00782	PFMFY63_00782	-0.00384486	6.81857	0.000130994	0.990868	0.997267	-1.00267	0.00394879	0.0132349
PFMFY63_00987	PFMFY63_00987	-0.00496757	5.76296	0.000123775	0.991123	0.997333	-1.00345	0.00385224	0.0128634
PFMFY63_03840	PFMFY63_03840	-0.00401775	5.5586	0.000120694	0.991235	0.997333	-1.00279	0.00385224	0.0127016
PFMFY63_05415	PFMFY63_05415	0.00614497	6.02614	0.000116696	0.991381	0.997333	1.00427	0.00385224	0.0124886
PFMFY63_03191	PFMFY63_03191	0.00521332	3.6577	0.00011036	0.991618	0.997392	1.00362	0.00376726	0.0121433
PFMFY63_00127	PFMFY63_00127	0.00395161	5.3738	0.000107254	0.991737	0.997392	1.00274	0.00376726	0.0119705
PFMFY63_05633	PFMFY63_05633	-0.00344185	7.67941	9.59305e-05	0.992185	0.997605	-1.00239	0.00345949	0.0113185
PFMFY63_01164	PFMFY63_01164	-0.00503364	3.91163	9.44398e-05	0.992246	0.997605	-1.0035	0.00345949	0.0112299
PFMFY63_05771	PFMFY63_05771	-0.00555072	4.36147	8.87205e-05	0.992485	0.997695	-1.00385	0.00332926	0.0108832
PFMFY63_00105	PFMFY63_00105	0.00624192	5.68378	7.63522e-05	0.993028	0.998043	1.00434	0.00282593	0.0100934
PFMFY63_03563	PFMFY63_03563	-0.00523879	6.96951	7.41631e-05	0.993129	0.998043	-1.00364	0.00282593	0.00994717
PFMFY63_05367	PFMFY63_05367	0.00612059	1.8149	6.76085e-05	0.99344	0.998206	1.00425	0.00259103	0.00949596
PFMFY63_04247	PFMFY63_04247	0.00361581	7.51109	6.38083e-05	0.993627	0.998244	1.00251	0.00253572	0.00922436
PFMFY63_06404	PFMFY63_06404	0.00314884	4.81179	5.53814e-05	0.994062	0.998434	1.00218	0.00226043	0.00859182
PFMFY63_01089	PFMFY63_01089	-0.00467573	9.29588	4.75827e-05	0.994496	0.998434	-1.00325	0.00226043	0.00796221
PFMFY63_00238	PFMFY63_00238	-0.00480639	5.04337	4.3587e-05	0.994732	0.998434	-1.00334	0.00226043	0.00761967
PFMFY63_05341	PFMFY63_05341	0.00418813	4.26446	4.28768e-05	0.994775	0.998434	1.00291	0.00226043	0.00755718
PFMFY63_02225	PFMFY63_02225	0.00213312	5.15607	3.97833e-05	0.994967	0.998434	1.00148	0.00226043	0.00727876
PFMFY63_02379	PFMFY63_02379	0.00239465	5.82604	3.83527e-05	0.995059	0.998434	1.00166	0.00226043	0.00714636
PFMFY63_01401	PFMFY63_01401	0.00263336	4.63169	3.81585e-05	0.995071	0.998434	1.00183	0.00226043	0.00712821
PFMFY63_04443	PFMFY63_04443	-0.00702657	1.41544	3.69092e-05	0.995153	0.998434	-1.00488	0.00226043	0.00701026
PFMFY63_05790	PFMFY63_05790	-0.00320141	4.7713	3.55609e-05	0.995242	0.998434	-1.00222	0.00226043	0.00688072
PFMFY63_05307	PFMFY63_05307	-0.00254825	5.77066	3.38283e-05	0.995359	0.998434	-1.00177	0.00226043	0.00671061
PFMFY63_01326	PFMFY63_01326	0.00336545	6.87645	3.24497e-05	0.995455	0.998434	1.00234	0.00226043	0.00657213
PFMFY63_05358	PFMFY63_05358	0.00572474	2.20775	2.8283e-05	0.995757	0.998588	1.00398	0.00203896	0.00613477
PFMFY63_03734	PFMFY63_03734	-0.00273753	5.06643	2.1987e-05	0.996259	0.998799	-1.0019	0.00173331	0.00540766
PFMFY63_00467	PFMFY63_00467	-0.00319645	9.28633	2.19041e-05	0.996266	0.998799	-1.00222	0.00173331	0.00539744
PFMFY63_04467	PFMFY63_04467	-0.00144084	6.56524	1.99299e-05	0.996438	0.998823	-1.001	0.00169969	0.00514802
PFMFY63_04873	PFMFY63_04873	0.00167437	4.08193	1.77976e-05	0.996634	0.99887	1.00116	0.0016318	0.00486437
PFMFY63_01539	PFMFY63_01539	-0.00108783	6.25861	1.20088e-05	0.997235	0.999191	-1.00075	0.00116779	0.00399451
PFMFY63_06596	PFMFY63_06596	-0.00126798	5.01293	1.18557e-05	0.997253	0.999191	-1.00088	0.00116779	0.00396893
PFMFY63_00883	PFMFY63_00883	0.00285533	4.06906	1.05485e-05	0.997409	0.999198	1.00198	0.00115797	0.00374345
PFMFY63_01979	PFMFY63_01979	0.0016461	6.34607	9.078e-06	0.997596	0.999223	1.00114	0.00112145	0.00347241
PFMFY63_05996	PFMFY63_05996	-0.00100602	4.66385	5.17938e-06	0.998184	0.999223	-1.0007	0.00112145	0.00262209
PFMFY63_03403	PFMFY63_03403	0.000714439	4.90455	4.4219e-06	0.998322	0.999223	1.0005	0.00112145	0.00242261
PFMFY63_03226	PFMFY63_03226	-0.00179457	9.1062	3.4631e-06	0.998515	0.999223	-1.00124	0.00112145	0.00214373
PFMFY63_01547	PFMFY63_01547	-0.000967893	4.21308	3.37631e-06	0.998534	0.999223	-1.00067	0.00112145	0.00211667
PFMFY63_05283	PFMFY63_05283	0.000966224	7.45237	3.32702e-06	0.998545	0.999223	1.00067	0.00112145	0.00210115
PFMFY63_04152	PFMFY63_04152	0.00123458	3.16713	2.69028e-06	0.998691	0.999223	1.00086	0.00112145	0.00188928
PFMFY63_02953	PFMFY63_02953	0.00077797	6.19584	1.96575e-06	0.998881	0.999223	1.00054	0.00112145	0.00161481
PFMFY63_06387	PFMFY63_06387	0.000710442	3.36083	1.91679e-06	0.998895	0.999223	1.00049	0.00112145	0.00159456
PFMFY63_02935	PFMFY63_02935	-0.00051666	4.07653	1.78226e-06	0.998935	0.999223	-1.00036	0.00112145	0.00153756
PFMFY63_02204	PFMFY63_02204	-0.000680054	9.53284	1.34727e-06	0.999074	0.999223	-1.00047	0.00112145	0.00133673
PFMFY63_00784	PFMFY63_00784	6.96673e-05	4.9799	3.29279e-08	0.999855	0.999855	1.00005	0.000208895	0.000208895

### Sheet: Table 4
Down and Up regulated Pathways after 12h
ClassID	Class	Description	single_list
IPR011049	IPR	Serralysin-like metalloprotease, C-terminal	1;2/ 4;0.00014;PFMFY63_06410,PFMFY63_06417
PF00353	Pfam	RTX calcium-binding nonapeptide repeat (4 copies)	2;2/4;1.5e-06;PFMFY63_06410,PFMFY63_06417
IPR001343	IPR	RTX calcium-binding nonapeptide repeat	1;2/ 4;0.00014;PFMFY63_06410,PFMFY63_06417
GO:0020037	GO	heme binding	0;3/60;0.0019;PFMFY63_03715,PFMFY63_04896,PFMFY63_04897
PF00355	Pfam	Rieske [2Fe-2S] domain	1;2/9;4.4e-06;PFMFY63_04935,PFMFY63_06433
C	COG	METABOLISM; Energy production and conversion	0;3/260;0.025;PFMFY63_03715,PFMFY63_04896,PFMFY63_04897
GO:0070069	GO	cytochrome complex	0;2/ 7;0.0019;PFMFY63_03715,PFMFY63_04896
IPR017941	IPR	Rieske [2Fe-2S] iron-sulphur domain	0;2/ 9;0.00065;PFMFY63_04935,PFMFY63_06433
IPR018511	IPR	Hemolysin-type calcium-binding conserved site	1;2/ 4;0.00014;PFMFY63_06410,PFMFY63_06417
IPR001579	IPR	Glycoside hydrolase, chitinase active site	2;2/ 3;0.00014;PFMFY63_03519,PFMFY63_04938
ClassID	Class	Description	single_list	hits	total	% of hits	p-value
3D-structure	KEYWORDS	keyword	0	5	631	0.792393	0.0062	PFMFY63_00527,PFMFY63_01357,PFMFY63_01905,PFMFY63_03428,PFMFY63_04368
COG1788	eggNOG_COG	Acyl CoA acetate 3-ketoacid CoA transferase, alpha subunit	6	2	2	100	5.4e-07	PFMFY63_04368,PFMFY63_04650
IPR000843	IPR	LacI-type HTH domain	1	2	5	40	0.00055	PFMFY63_00574,PFMFY63_01357
COG1609	eggNOG_COG	Transcriptional regulator	2	2	5	40	2.7e-06	PFMFY63_00574,PFMFY63_01357
00650 Butanoate metabolism [PATH:ko00650]	KEGG	ko00650	0	3	23	13.0435	5.2e-06	PFMFY63_00255,PFMFY63_01478,PFMFY63_04368
Aromatic hydrocarbons catabolism	KEYWORDS	keyword	0	4	53	7.54717	1.3e-05	PFMFY63_04065,PFMFY63_04645,PFMFY63_04649,PFMFY63_04650
IPR001761	IPR	Periplasmic binding protein/LacI sugar binding domain	4	2	2	100	7.4e-05	PFMFY63_00574,PFMFY63_01357
PF00356	Pfam	Bacterial regulatory proteins, lacI family	2	2	5	40	9.9e-06	PFMFY63_00574,PFMFY63_01357
E	COG	METABOLISM; Amino acid transport and metabolism	0	6	338	1.77515	1.7e-05	PFMFY63_00255,PFMFY63_01905,PFMFY63_01942,PFMFY63_01947,PFMFY63_01949,PFMFY63_02062
GO:0008260	GO	3-oxoacid CoA-transferase activity	1	2	4	50	0.00078	PFMFY63_04368,PFMFY63_04369
GO:0047569	GO	3-oxoadipate CoA-transferase activity	3	2	2	100	0.00035	PFMFY63_04649,PFMFY63_04650
GO:0008775	GO	acetate CoA-transferase activity	1	2	4	50	0.00078	PFMFY63_04368,PFMFY63_05659
GO:0042952	GO	beta-ketoadipate pathway	0	3	14	21.4286	0.00055	PFMFY63_04645,PFMFY63_04649,PFMFY63_04650
Q	COG	METABOLISM; Secondary metabolites biosynthesis, transport, and catabolism	0	4	70	5.71429	1.7e-05	PFMFY63_01476,PFMFY63_01477,PFMFY63_01478,PFMFY63_04645
Cytoplasm	KEYWORDS	keyword	0	3	244	1.22951	0.015	PFMFY63_00522,PFMFY63_02943,PFMFY63_03936
GO:0008643	GO	carbohydrate transport	0	3	16	18.75	0.00067	PFMFY63_00528,PFMFY63_00532,PFMFY63_01479
PF01144	Pfam	Coenzyme A transferase	7	4	6	66.6667	5.5e-12	PFMFY63_04368,PFMFY63_04369,PFMFY63_04649,PFMFY63_04650
C	COG	METABOLISM; Energy production and conversion	0	6	260	2.30769	7.3e-06	PFMFY63_00771,PFMFY63_01144,PFMFY63_01311,PFMFY63_02943,PFMFY63_04780,PFMFY63_05659
GO:0005829	GO	cytosol	0	5	232	2.15517	0.034	PFMFY63_00255,PFMFY63_00522,PFMFY63_00533,PFMFY63_00574,PFMFY63_01947
GO:0046177	GO	D-gluconate catabolic process	0	2	6	33.3333	0.0017	PFMFY63_00574,PFMFY63_00575
K	COG	INFORMATION STORAGE AND PROCESSING; Transcription	0	3	295	1.01695	0.031	PFMFY63_00574,PFMFY63_01357,PFMFY63_01500
GO:0006559	GO	L-phenylalanine catabolic process	5	4	5	80	9e-08	PFMFY63_01476,PFMFY63_01478,PFMFY63_01949,PFMFY63_03428
GO:0015774	GO	polysaccharide transport	1	2	4	50	0.00078	PFMFY63_00529,PFMFY63_00530
PF00532	Pfam	Periplasmic binding proteins and sugar binding domain of LacI family	5	2	2	100	1.5e-06	PFMFY63_00574,PFMFY63_01357
Cell inner membrane	KEYWORDS	keyword	0	5	372	1.34409	0.001	PFMFY63_01311,PFMFY63_01360,PFMFY63_02061,PFMFY63_02062,PFMFY63_04647
IPR037171	IPR	NagB/RpiA transferase-like	1	5	21	23.8095	6.6e-08	PFMFY63_04368,PFMFY63_04369,PFMFY63_04649,PFMFY63_04650,PFMFY63_05659
GO:0000976	GO	transcription regulatory region sequence-specific DNA binding	0	3	90	3.33333	0.039	PFMFY63_00574,PFMFY63_01357,PFMFY63_01500
IPR004165	IPR	Coenzyme A transferase family I	4	4	6	66.6667	3.5e-08	PFMFY63_04368,PFMFY63_04369,PFMFY63_04649,PFMFY63_04650
GO:0055085	GO	transmembrane transport	0	3	68	4.41176	0.024	PFMFY63_00529,PFMFY63_00530,PFMFY63_01942
GO:0006572	GO	tyrosine catabolic process	5	4	5	80	9e-08	PFMFY63_01476,PFMFY63_01478,PFMFY63_01947,PFMFY63_03428
G	COG	METABOLISM; Carbohydrate transport and metabolism		9	155	5.80645	0	PFMFY63_00253,PFMFY63_00522,PFMFY63_00527,PFMFY63_00528,PFMFY63_00533,PFMFY63_00575,PFMFY63_01360,PFMFY63_01479,PFMFY63_04647

### Sheet: Table 5
	log2FC_filled	adj.pvalue_filled	Protein_name
PFMFY63_05400	6.6	4.95	3-deoxy-7-phosphoheptulonate synthase
PFMFY63_02418	6.6	4.95	alanine:cation symporter family protein
PFMFY63_01159	6.6	4.95	AsmA family protein
PFMFY63_02751	6.6	4.95	carbon-nitrogen hydrolase family protein
PFMFY63_04351	6.6	4.95	cupin domain-containing protein
PFMFY63_00232	6.6	4.95	cytochrome o ubiquinol oxidase subunit I
PFMFY63_06496	6.6	4.95	efflux RND transporter periplasmic adaptor subunit EmhA
PFMFY63_05307	6.6	4.95	fatty acid oxidation complex subunit alpha FadB
PFMFY63_00359	6.6	4.95	glycerol-3-phosphate dehydrogenase
PFMFY63_00600	6.6	4.95	glycerophosphodiester phosphodiesterase
PFMFY63_01834	6.6	4.95	hypothetical protein
PFMFY63_06016	6.6	4.95	hypothetical protein
PFMFY63_03467	6.6	4.95	LacI family DNA-binding transcriptional regulator
PFMFY63_04044	6.6	4.95	lipid A hydroxylase LpxO
PFMFY63_04016	6.6	4.95	MltA domain-containing protein
PFMFY63_00926	6.6	4.95	murein hydrolase activator EnvC
PFMFY63_01111	6.6	4.95	N-acetylmuramoyl-L-alanine amidase
PFMFY63_01882	6.6	4.95	peptidylprolyl isomerase
PFMFY63_01505	6.6	4.95	sel1 repeat family protein
PFMFY63_03465	6.6	4.95	sugar kinase
PFMFY63_04811	6.6	4.95	thiol:disulfide interchange protein DsbA/DsbL
PFMFY63_03162	6.6	4.95	ureidoglycolate lyase
PFMFY63_01122	4.48595	4.124	extracellular solute-binding protein
PFMFY63_00402	3.95925	4.124	peptidase
PFMFY63_01114	3.83925	3.76314	RNA chaperone Hfq
PFMFY63_03260	3.69346	4.02751	L,D-transpeptidase family protein
PFMFY63_02948	3.34651	3.15542	hypothetical protein
PFMFY63_05077	3.34053	3.80969	hypothetical protein
PFMFY63_03466	3.18362	3.7948	TIM barrel protein
PFMFY63_03992	3.02696	2.3585	choline dehydrogenase
PFMFY63_01949	3.017	3.074	phenylalanine 4-monooxygenase
PFMFY63_04699	2.91662	3.75599	transporter substrate-binding domain-containing protein
PFMFY63_03463	2.85875	3.7948	D-glycerate dehydrogenase
PFMFY63_04359	2.61328	3.18672	polyamine ABC transporter substrate-binding protein
PFMFY63_03203	2.55578	4.45364	rhodanese-related sulfurtransferase
PFMFY63_00537	2.55276	3.24427	bifunctional 4-hydroxy-2-oxoglutarate aldolase/2-dehydro-3-deoxy-phosphogluconate aldolase
PFMFY63_00574	2.5047	4.108	LacI family DNA-binding transcriptional regulator
PFMFY63_03075	2.49317	2.76507	hypothetical protein
PFMFY63_02389	2.49192	3.75395	type VI secretion system contractile sheath large subunit
PFMFY63_03107	2.46612	2.84267	50S ribosomal protein L32
PFMFY63_00317	2.44803	1.993	glucose/quinate/shikimate family membrane-bound PQQ-dependent dehydrogenase
PFMFY63_04741	2.37738	3.74693	malate dehydrogenase (quinone)
PFMFY63_05076	2.34547	1.40908	hypothetical protein
PFMFY63_05658	2.29207	2.52047	hypothetical protein
PFMFY63_03138	2.26789	4.02751	carboxy terminal-processing peptidase
PFMFY63_00687	2.22106	2.05248	tRNA 2-thiocytidine(32) synthetase TtcA
PFMFY63_01310	2.21851	2.13053	(Fe-S)-binding protein
PFMFY63_00518	2.15786	2.54855	biliverdin-producing heme oxygenase
PFMFY63_03989	2.10356	1.52664	choline BCCT transporter BetT
PFMFY63_02338	2.09188	3.80969	50S ribosomal protein L33
PFMFY63_05126	2.08144	3.24427	50S ribosomal protein L30
PFMFY63_01586	2.07412	3.2467	30S ribosomal protein S16
PFMFY63_01000	2.06977	3.35958	50S ribosomal protein L31
PFMFY63_01051	2.06146	3.02879	trifunctional transcriptional regulator/proline dehydrogenase/L-glutamate gamma-semialdehyde dehydrogenase
PFMFY63_03991	2.05222	2.72454	betaine-aldehyde dehydrogenase
PFMFY63_02328	2.02487	1.82021	D-amino acid dehydrogenase
PFMFY63_03689	2.02262	3.80969	ATP-binding protein
PFMFY63_05295	2.01987	1.65683	acyl-CoA dehydrogenase family protein
PFMFY63_00361	1.98076	2.23783	glycerol kinase GlpK
PFMFY63_00236	1.96391	2.44384	hypothetical protein
PFMFY63_01286	1.95741	2.75262	hypothetical protein
PFMFY63_04331	1.94927	0.850394	hypothetical protein
PFMFY63_01650	1.93063	2.77363	cold-shock protein
PFMFY63_05659	1.91255	2.52639	acetyl-CoA hydrolase/transferase family protein
PFMFY63_00274	1.90528	2.76587	inositol monophosphatase
PFMFY63_04720	1.89882	3.17165	ATP-dependent Clp protease ATP-binding subunit ClpA
PFMFY63_03810	1.88089	3.70459	lipoyl synthase
PFMFY63_04480	1.87496	1.57347	DNA polymerase III subunit epsilon
PFMFY63_02308	1.86561	2.20997	putative virulence factor
PFMFY63_03228	1.86064	3.08454	glycosyltransferase family 4 protein
PFMFY63_05140	1.85006	3.22456	30S ribosomal protein S19
PFMFY63_06550	1.84242	3.60238	hypothetical protein
PFMFY63_03797	1.83811	1.54308	tRNA (N6-isopentenyl adenosine(37)-C2)-methylthiotransferase MiaB
PFMFY63_02898	1.80962	3.26477	Hsp20 family protein
PFMFY63_02843	1.8054	2.51652	50S ribosomal protein L35
PFMFY63_00813	1.79044	3.02879	N-carbamoylputrescine amidase
PFMFY63_01543	1.77284	2.67619	amino acid ABC transporter ATP-binding protein
PFMFY63_01593	1.75702	2.82258	thioredoxin fold domain-containing protein
PFMFY63_05130	1.74908	3.41736	30S ribosomal protein S8
PFMFY63_01097	1.74531	2.82022	membrane integrity-associated transporter subunit PqiC
PFMFY63_01832	1.73437	3.26578	nitroreductase family protein
PFMFY63_05135	1.72925	2.09466	30S ribosomal protein S17
PFMFY63_00523	1.72854	3.59647	phosphogluconate dehydratase
PFMFY63_02899	1.71786	3.13898	tRNA-dihydrouridine synthase
PFMFY63_05550	1.69639	1.89399	hypothetical protein
PFMFY63_04632	1.69378	3.91415	alkene reductase
PFMFY63_01385	1.69193	3.21848	ABC transporter substrate-binding protein
PFMFY63_00121	1.68897	1.58667	peptide chain release factor N(5)-glutamine methyltransferase
PFMFY63_00703	1.68686	2.89229	hypothetical protein
PFMFY63_05290	1.66476	2.16965	hypothetical protein
PFMFY63_00183	1.6578	2.16791	cell division protein ZapE
PFMFY63_05861	1.63988	2.46865	aldehyde dehydrogenase (NADP(+))
PFMFY63_05699	1.63517	2.29083	purine nucleoside permease
PFMFY63_00780	1.61923	2.71066	RNA-binding transcriptional accessory protein
PFMFY63_00522	1.6128	3.64976	type I glyceraldehyde-3-phosphate dehydrogenase
PFMFY63_02996	1.60592	2.98555	DNA polymerase III subunit gamma/tau
PFMFY63_03074	1.58961	3.17488	hypothetical protein
PFMFY63_01131	1.5887	1.79927	replicative DNA helicase
PFMFY63_02744	1.58212	3.00163	endopeptidase La
PFMFY63_03008	1.57724	3.19831	xanthine dehydrogenase small subunit
PFMFY63_03885	1.57657	1.91396	16S rRNA (adenine(1518)-N(6)/adenine(1519)-N(6))- dimethyltransferase RsmA
PFMFY63_00636	1.57611	3.00185	N-succinylarginine dihydrolase
PFMFY63_00793	1.57318	3.24427	tetratricopeptide repeat protein
PFMFY63_02004	1.57237	1.85517	MinD/ParA family protein
PFMFY63_01339	1.5709	3.21848	30S ribosome-binding factor RbfA
PFMFY63_01939	1.55927	2.81465	pseudouridine synthase
PFMFY63_02821	1.5299	2.86982	NADH-quinone oxidoreductase subunit NuoF
PFMFY63_06090	1.52857	3.11133	dihydroxy-acid dehydratase
PFMFY63_06609	1.52048	2.85402	2-amino-4-hydroxy-6- hydroxymethyldihydropteridine diphosphokinase
PFMFY63_04658	1.51634	3.04986	RNA polymerase-associated protein RapA
PFMFY63_00113	1.49286	2.36242	50S ribosomal protein L25/general stress protein Ctc
PFMFY63_01307	1.49218	0.888707	FAD-binding oxidoreductase
PFMFY63_03582	1.49218	0.888707	FAD-binding oxidoreductase
PFMFY63_01493	1.48368	2.93639	TonB-dependent receptor family protein
PFMFY63_05128	1.45293	3.95127	50S ribosomal protein L18
PFMFY63_02012	1.45268	1.56264	ParA family protein
PFMFY63_00947	1.44784	3.32009	translational GTPase TypA
PFMFY63_00713	1.44644	1.65642	sorbosone dehydrogenase family protein
PFMFY63_02888	1.43674	1.52881	aspartate-semialdehyde dehydrogenase
PFMFY63_03695	1.42248	3.34526	energy-dependent translational throttle protein EttA
PFMFY63_03109	1.40588	1.94819	septum formation inhibitor Maf
PFMFY63_03678	1.40242	2.88479	Obg family GTPase CgtA
PFMFY63_05440	1.39826	0.62027	GNAT family N-acetyltransferase
PFMFY63_06283	1.39095	2.90003	hypothetical protein
PFMFY63_01653	1.38539	2.78169	succinyl-diaminopimelate desuccinylase
PFMFY63_01747	1.37794	2.41661	diacylglycerol kinase
PFMFY63_04721	1.36421	3.074	translation initiation factor IF-1
PFMFY63_06214	1.36257	2.90607	Cd(II)/Pb(II)-responsive transcriptional regulator
PFMFY63_00120	1.36046	3.76314	peptide chain release factor 1
PFMFY63_03009	1.36002	2.20655	xanthine dehydrogenase molybdopterin binding subunit
PFMFY63_04685	1.35287	1.88358	beta-galactosidase
PFMFY63_05714	1.35049	2.10056	ABC transporter substrate-binding protein
PFMFY63_06604	1.34565	2.19295	tRNA glutamyl-Q(34) synthetase GluQRS
PFMFY63_01057	1.33585	2.42086	pyruvate dehydrogenase (acetyl-transferring), homodimeric type
PFMFY63_01540	1.33059	2.54452	amino acid ABC transporter substrate-binding protein
PFMFY63_05859	1.32877	2.10011	iron-containing alcohol dehydrogenase
PFMFY63_00353	1.32591	3.0575	sigma-54-dependent Fis family transcriptional regulator
PFMFY63_03220	1.32524	3.31655	30S ribosomal protein S1
PFMFY63_01826	1.31733	2.39774	transporter substrate-binding domain-containing protein
PFMFY63_03163	1.31117	3.00163	allantoicase
PFMFY63_02326	1.30181	1.45661	alanine racemase
PFMFY63_05792	1.29817	2.11597	alkene reductase
PFMFY63_01207	1.29563	3.66406	phosphoribosylamine--glycine ligase
PFMFY63_05627	1.29528	1.60288	DNA polymerase I
PFMFY63_03038	1.29129	3.17488	Fe/S-dependent 2-methylisocitrate dehydratase AcnD
PFMFY63_01644	1.28134	1.64567	efflux RND transporter periplasmic adaptor subunit
PFMFY63_02834	1.27993	3.09989	NADP-dependent isocitrate dehydrogenase
PFMFY63_06559	1.27443	2.44595	LysR family transcriptional regulator
PFMFY63_03284	1.27179	3.81399	DEAD/DEAH box helicase
PFMFY63_05596	1.27141	2.09466	oligopeptidase A
PFMFY63_06590	1.27042	1.11892	lipoprotein
PFMFY63_01208	1.26953	2.52482	bifunctional phosphoribosylaminoimidazolecarboxamide formyltransferase/IMP cyclohydrolase
PFMFY63_01309	1.26702	1.75565	iron-sulfur cluster-binding protein
PFMFY63_01833	1.26467	1.64567	YcgN family cysteine cluster protein
PFMFY63_00504	1.25979	1.46531	L-serine ammonia-lyase
PFMFY63_04446	1.24845	1.72413	glutathionylspermidine synthase family protein
PFMFY63_03164	1.24581	1.44327	2-oxo-4-hydroxy-4-carboxy-5-ureidoimidazoline decarboxylase
PFMFY63_04498	1.24259	1.23294	lactonase family protein
PFMFY63_01436	1.23951	1.4953	ABC transporter substrate-binding protein
PFMFY63_02885	1.21447	1.13957	tRNA pseudouridine(38-40) synthase TruA
PFMFY63_00454	1.21038	3.81399	preprotein translocase subunit SecA
PFMFY63_06748	1.20712	3.01874	30S ribosomal protein S12 methylthiotransferase RimO
PFMFY63_01130	1.20542	3.51083	50S ribosomal protein L9
PFMFY63_05144	1.20028	2.13036	50S ribosomal protein L3
PFMFY63_02964	1.19648	1.71818	ATP-binding cassette domain-containing protein
PFMFY63_02528	1.19174	2.19295	16S rRNA (guanine(527)-N(7))-methyltransferase RsmG
PFMFY63_02390	1.19081	1.58111	type VI secretion system contractile sheath small subunit
PFMFY63_03613	1.18917	2.39757	NADH:flavin oxidoreductase/NADH oxidase
PFMFY63_01666	1.1891	0.585133	UMP kinase
PFMFY63_02802	1.18555	3.78526	glutamine--tRNA ligase/YqeY domain fusion protein
PFMFY63_01455	1.18366	1.29871	HopJ type III effector protein
PFMFY63_00231	1.16712	2.82022	ubiquinol oxidase subunit II
PFMFY63_02952	1.1647	2.34206	repressor LexA
PFMFY63_00535	1.16469	1.61051	glucose-6-phosphate dehydrogenase
PFMFY63_00634	1.1597	1.90638	arginine N-succinyltransferase
PFMFY63_01341	1.1592	0.919456	30S ribosomal protein S15
PFMFY63_00974	1.15169	2.50359	transporter substrate-binding domain-containing protein
PFMFY63_03335	1.14923	2.32343	alpha/beta fold hydrolase
PFMFY63_00505	1.14792	2.19295	aminomethyl-transferring glycine dehydrogenase
PFMFY63_03808	1.14568	1.95783	lytic murein transglycosylase
PFMFY63_00819	1.13225	2.6406	OprD family porin
PFMFY63_00592	1.12426	3.19831	MCE family protein
PFMFY63_01663	1.1229	3.04644	type I methionyl aminopeptidase
PFMFY63_01589	1.11558	2.85402	50S ribosomal protein L19
PFMFY63_05763	1.11476	1.31002	LysR family transcriptional regulator
PFMFY63_05155	1.11425	4.08839	50S ribosomal protein L11
PFMFY63_00297	1.11343	2.6216	2-isopropylmalate synthase
PFMFY63_01742	1.10893	2.27971	TIGR00730 family Rossman fold protein
PFMFY63_02382	1.10867	3.00163	type VI secretion system ATPase TssH
PFMFY63_00929	1.09753	1.61777	glutaredoxin 3
PFMFY63_06607	1.09467	3.21848	sigma-54-dependent Fis family transcriptional regulator
PFMFY63_00534	1.09298	1.83277	transcriptional regulator HexR
PFMFY63_00303	1.09065	2.31364	IMP dehydrogenase
PFMFY63_01340	1.08893	2.87034	tRNA pseudouridine(55) synthase TruB
PFMFY63_00010	1.08822	1.71533	carbonate dehydratase
PFMFY63_05686	1.08668	2.29783	saccharopine dehydrogenase family protein
PFMFY63_05924	1.0814	2.04157	chromate resistance protein
PFMFY63_00635	1.08126	3.20365	succinylglutamate-semialdehyde dehydrogenase
PFMFY63_01749	1.07825	3.28939	ferredoxin--NADP reductase
PFMFY63_03687	1.0781	3.00163	hypothetical protein
PFMFY63_03173	1.07578	1.76155	GTP cyclohydrolase I FolE
PFMFY63_00195	1.07502	0.708761	phosphoheptose isomerase
PFMFY63_06554	1.07279	0.79878	efflux transporter outer membrane subunit
PFMFY63_00633	1.06725	1.89968	arginine/ornithine succinyltransferase subunit alpha
PFMFY63_01697	1.06293	1.85003	DNA mismatch repair protein MutS
PFMFY63_05133	1.06211	2.19295	50S ribosomal protein L24
PFMFY63_06384	1.05828	3.19039	hypothetical protein
PFMFY63_04126	1.04804	1.47052	MexC family multidrug efflux RND transporter periplasmic adaptor subunit
PFMFY63_00744	1.03802	1.96449	transporter substrate-binding domain-containing protein
PFMFY63_05996	1.03375	2.20859	YbhB/YbcL family Raf kinase inhibitor-like protein
PFMFY63_03165	1.03286	2.74501	allantoinase PuuE
PFMFY63_03712	1.02993	1.70511	methyltransferase
PFMFY63_04519	1.02962	1.31195	MoxR family ATPase
PFMFY63_04563	1.02905	1.9359	hypothetical protein
PFMFY63_04022	1.02429	1.9239	adenosylhomocysteinase
PFMFY63_02105	1.02367	2.00326	orotidine-5'-phosphate decarboxylase
PFMFY63_02507	1.02285	2.0542	Type-1 restriction enzyme EcoKI specificity protein
PFMFY63_00630	1.01261	2.32243	ATP-binding cassette domain-containing protein
PFMFY63_05127	1.01259	3.22456	30S ribosomal protein S5
PFMFY63_01308	1.01156	1.61255	lactate utilization protein
PFMFY63_01555	1.01018	2.57148	valine--tRNA ligase
PFMFY63_03566	1.00944	2.38224	LysR family transcriptional regulator
PFMFY63_00632	1.00761	2.76152	aspartate aminotransferase family protein
PFMFY63_05300	1.00064	2.36569	CoA ester lyase
PFMFY63_00524	0.995295	1.96553	glucokinase
PFMFY63_06064	0.993084	2.7438	tRNA (guanosine(46)-N7)-methyltransferase TrmB
PFMFY63_03990	0.992003	2.53129	transcriptional regulator BetI
PFMFY63_05292	0.989284	1.61017	phosphotransferase family protein
PFMFY63_00277	0.988396	2.60443	Fe-S cluster assembly transcriptional regulator IscR
PFMFY63_02840	0.98382	2.11064	phenylalanine--tRNA ligase subunit beta
PFMFY63_01665	0.982406	1.59098	elongation factor Ts
PFMFY63_03011	0.981052	2.01274	guanine deaminase
PFMFY63_00904	0.980547	1.3654	ABC transporter ATP-binding protein
PFMFY63_00187	0.979028	2.14906	50S ribosomal protein L13
PFMFY63_00386	0.973919	1.0853	SDR family oxidoreductase
PFMFY63_05979	0.970764	2.2765	NADP-dependent succinate-semialdehyde dehydrogenase
PFMFY63_01463	0.969083	2.75144	PAS domain-containing protein
PFMFY63_03110	0.966645	2.38306	S49 family peptidase
PFMFY63_03798	0.964253	1.9829	PhoH family protein
PFMFY63_05121	0.961641	3.51359	30S ribosomal protein S4
PFMFY63_03007	0.960593	1.20038	GntR family transcriptional regulator
PFMFY63_00119	0.958088	2.7438	glutamyl-tRNA reductase
PFMFY63_01698	0.95795	2.67953	helix-turn-helix domain-containing protein
PFMFY63_01568	0.956001	3.08414	phosphoribosylformylglycinamidine synthase
PFMFY63_02393	0.953629	1.98226	FAD-dependent oxidoreductase
PFMFY63_04026	0.948826	2.44384	DEAD/DEAH box helicase
PFMFY63_03004	0.941314	1.02715	NAD-dependent DNA ligase LigA
PFMFY63_00503	0.935603	2.60443	glycine cleavage system aminomethyltransferase GcvT
PFMFY63_00181	0.934585	2.06969	alpha/beta hydrolase
PFMFY63_02376	0.933677	3.00185	type VI secretion system membrane subunit TssM
PFMFY63_02573	0.933135	3.07564	amidase
PFMFY63_05134	0.932506	2.90016	50S ribosomal protein L14
PFMFY63_00931	0.931867	1.58785	tRNA (cytidine(34)-2'-O)-methyltransferase
PFMFY63_05141	0.930864	2.36569	50S ribosomal protein L2
PFMFY63_05125	0.930133	4.04396	50S ribosomal protein L15
PFMFY63_02340	0.929466	1.35575	ABC transporter substrate-binding protein
PFMFY63_06745	0.92819	0.927139	hypothetical protein
PFMFY63_00445	0.926463	1.07076	formyltetrahydrofolate deformylase
PFMFY63_01066	0.924827	1.96449	carbamoyltransferase
PFMFY63_00478	0.923044	1.1239	Tol-Pal system protein TolB
PFMFY63_03669	0.920739	3.07599	4-hydroxy-3-methylbut-2-enyl diphosphate reductase
PFMFY63_03229	0.915302	0.988382	SDR family oxidoreductase
PFMFY63_02886	0.914381	1.75519	aminopeptidase P family protein
PFMFY63_02268	0.912303	3.24427	ATP-binding cassette domain-containing protein
PFMFY63_02322	0.911711	1.28109	xanthine phosphoribosyltransferase
PFMFY63_00373	0.910022	1.66196	dihydroorotase
PFMFY63_01538	0.908048	1.72413	ATP-dependent RNA helicase RhlB
PFMFY63_02529	0.905728	1.75397	tRNA uridine-5-carboxymethylaminomethyl(34) synthesis enzyme MnmG
PFMFY63_00760	0.904707	1.33546	serine acetyltransferase
PFMFY63_05129	0.904285	2.82258	50S ribosomal protein L6
PFMFY63_05145	0.900632	2.71968	30S ribosomal protein S10
PFMFY63_01746	0.899537	1.50108	response regulator transcription factor
PFMFY63_01118	0.895675	2.0579	ATP phosphoribosyltransferase regulatory subunit
PFMFY63_02811	0.895339	2.68867	transcriptional regulator
PFMFY63_02958	0.891637	2.145	type I DNA topoisomerase
PFMFY63_05299	0.889166	2.99683	SDR family oxidoreductase
PFMFY63_05151	0.883189	2.83093	DNA-directed RNA polymerase subunit beta
PFMFY63_06057	0.878928	1.27031	homoserine O-acetyltransferase
PFMFY63_05150	0.875487	2.26799	DNA-directed RNA polymerase subunit beta'
PFMFY63_03042	0.875367	1.58498	ATP-dependent zinc protease
PFMFY63_01342	0.870951	1.88358	polyribonucleotide nucleotidyltransferase
PFMFY63_04727	0.86948	2.09466	replication-associated recombination protein A
PFMFY63_03106	0.868924	1.22216	phosphate acyltransferase PlsX
PFMFY63_02536	0.86799	3.02261	DNA topoisomerase (ATP-hydrolyzing) subunit B
PFMFY63_02218	0.859092	2.00619	amino-acid N-acetyltransferase
PFMFY63_04654	0.858679	1.9352	inorganic phosphate transporter
PFMFY63_03657	0.856608	0.616323	23S rRNA pseudouridine(1911/1915/1917) synthase RluD
PFMFY63_04677	0.856324	1.88358	NAD(P)/FAD-dependent oxidoreductase
PFMFY63_00135	0.854671	1.12128	hypoxanthine-guanine phosphoribosyltransferase
PFMFY63_05294	0.852308	1.09296	enoyl-CoA hydratase/isomerase family protein
PFMFY63_02947	0.850709	1.64246	transcription-repair coupling factor
PFMFY63_02008	0.849877	1.6332	chemotaxis protein CheA
PFMFY63_05978	0.847417	1.56852	4-aminobutyrate--2-oxoglutarate transaminase
PFMFY63_05298	0.845522	1.76651	SDR family oxidoreductase
PFMFY63_05285	0.844095	1.42358	Putidaredoxin reductase CamA
PFMFY63_00282	0.841705	2.52639	Fe-S protein assembly chaperone HscA
PFMFY63_01096	0.84076	1.8251	DNA topoisomerase IV subunit A
PFMFY63_03672	0.8397	1.35446	isoleucine--tRNA ligase
PFMFY63_01078	0.838201	2.0102	bifunctional D-glycero-beta-D-manno-heptose-7-phosphate kinase/D-glycero-beta-D-manno-heptose 1-phosphate adenylyltransferase HldE
PFMFY63_03226	0.835631	1.5219	glycosyltransferase family 2 protein
PFMFY63_01606	0.826431	1.3752	GNAT family N-acetyltransferase
PFMFY63_00281	0.824497	1.83885	co-chaperone HscB
PFMFY63_05827	0.823669	1.90568	oxidoreductase
PFMFY63_04023	0.821259	1.88932	methylenetetrahydrofolate reductase [NAD(P)H]
PFMFY63_01373	0.819233	1.83169	type III PLP-dependent enzyme
PFMFY63_02189	0.818522	1.80685	phosphoglycerate dehydrogenase
PFMFY63_05573	0.818199	1.32105	oxygen-dependent coproporphyrinogen oxidase
PFMFY63_02830	0.816863	1.59204	adenylosuccinate lyase
PFMFY63_03012	0.810938	3.06997	GntR family transcriptional regulator
PFMFY63_02408	0.806535	1.87751	phosphate ABC transporter substrate-binding protein PstS family protein
PFMFY63_00919	0.805213	2.00619	imidazole glycerol phosphate synthase subunit HisH
PFMFY63_00266	0.805199	0.962328	polyphosphate kinase 2
PFMFY63_03482	0.802318	0.815423	nuclear transport factor 2 family protein
PFMFY63_02182	0.801732	1.38512	threonine ammonia-lyase, biosynthetic
PFMFY63_01053	0.799374	1.4653	23S rRNA (adenine(2030)-N(6))-methyltransferase RlmJ
PFMFY63_04966	0.799066	2.04281	carbon-nitrogen hydrolase family protein
PFMFY63_06054	0.798953	2.3851	pyrroline-5-carboxylate reductase
PFMFY63_01127	0.796929	1.59926	30S ribosomal protein S6
PFMFY63_04786	0.796765	2.19354	Dyp-type peroxidase
PFMFY63_04706	0.796005	1.40811	cold-shock protein
PFMFY63_02520	0.788335	1.61437	F0F1 ATP synthase subunit alpha
PFMFY63_02380	0.787565	2.09171	type VI secretion system-associated FHA domain protein TagH
PFMFY63_05711	0.786566	0.661428	hypothetical protein
PFMFY63_00227	0.785155	1.94827	nitric oxide reductase transcriptional regulator NorR
PFMFY63_01011	0.783711	2.41761	ExeA family protein
PFMFY63_01683	0.782941	1.99788	3-deoxy-8-phosphooctulonate synthase
PFMFY63_02232	0.78099	1.26041	extracellular solute-binding protein
PFMFY63_02993	0.778397	2.20913	recombination protein RecR
PFMFY63_05153	0.775273	2.39398	50S ribosomal protein L10
PFMFY63_02854	0.771334	1.36218	LacI family DNA-binding transcriptional regulator
PFMFY63_03883	0.769566	1.68807	peptidylprolyl isomerase SurA
PFMFY63_02440	0.766391	1.26069	DNA helicase II
PFMFY63_04237	0.763877	1.56203	LemA family protein
PFMFY63_04989	0.75817	1.73145	decarboxylating 6-phosphogluconate dehydrogenase
PFMFY63_02339	0.758029	1.993	50S ribosomal protein L28
PFMFY63_01451	0.757172	1.0724	NADH:flavin oxidoreductase
PFMFY63_05265	0.754606	1.11466	AraC family transcriptional regulator
PFMFY63_01587	0.754007	0.795945	ribosome maturation factor RimM
PFMFY63_02343	0.750219	1.66747	dUTP diphosphatase
PFMFY63_06028	0.748919	2.68867	TolC family outer membrane protein
PFMFY63_02347	0.748835	1.445	exodeoxyribonuclease III
PFMFY63_01431	0.746994	1.19292	HAD family hydrolase
PFMFY63_00182	0.745485	1.91192	tryptophan--tRNA ligase
PFMFY63_00536	0.744917	1.84392	6-phosphogluconolactonase
PFMFY63_01563	0.742225	2.26799	ribonuclease III
PFMFY63_03102	0.741995	1.58111	beta-ketoacyl-ACP synthase II
PFMFY63_02292	0.737332	0.938454	Transcriptional regulator SutA
PFMFY63_00722	0.736784	1.74188	nicotinate-nucleotide--dimethylbenzimidazole phosphoribosyltransferase
PFMFY63_00378	0.736738	1.14343	endonuclease III
PFMFY63_02516	0.734497	2.13268	bifunctional UDP-N-acetylglucosamine diphosphorylase/glucosamine-1-phosphate N-acetyltransferase GlmU
PFMFY63_00144	0.733836	1.3387	1-acyl-sn-glycerol-3-phosphate acyltransferase
PFMFY63_01636	0.7312	1.88041	tRNA (adenosine(37)-N6)-threonylcarbamoyltransferase complex dimerization subunit type 1 TsaB
PFMFY63_01837	0.730571	1.27653	HNH nuclease family protein
PFMFY63_00575	0.728694	1.69125	gluconokinase
PFMFY63_03227	0.723923	1.19056	glycosyltransferase
PFMFY63_04711	0.723843	2.27101	proline--tRNA ligase
PFMFY63_01581	0.723173	0.916101	formate-dependent phosphoribosylglycinamide formyltransferase
PFMFY63_01330	0.721417	2.06376	ATP-dependent zinc metalloprotease FtsH
PFMFY63_01441	0.721229	1.69805	histidinol dehydrogenase
PFMFY63_00716	0.720263	1.18495	cobyrinate a,c-diamide synthase
PFMFY63_00814	0.717581	0.983122	agmatine deiminase
PFMFY63_06599	0.715788	0.56441	ABC transporter substrate-binding protein
PFMFY63_05616	0.715286	2.76033	MetQ/NlpA family ABC transporter substrate-binding protein
PFMFY63_02841	0.710032	2.33712	phenylalanine--tRNA ligase subunit alpha
PFMFY63_03850	0.706546	1.44028	tyrosine--tRNA ligase
PFMFY63_00387	0.705426	1.00978	HugZ family protein
PFMFY63_00268	0.70109	2.16844	tRNA preQ1(34) S-adenosylmethionine ribosyltransferase-isomerase QueA
PFMFY63_02832	0.700781	1.40173	tRNA 2-thiouridine(34) synthase MnmA
PFMFY63_04834	0.699294	1.71533	methionine synthase
PFMFY63_04639	0.698974	1.7801	efflux RND transporter outer membrane subunit EmhC
PFMFY63_06058	0.695174	1.64567	methionine biosynthesis protein MetW
PFMFY63_02741	0.693069	0.870557	trigger factor
PFMFY63_05080	0.689551	1.10299	1-deoxy-D-xylulose-5-phosphate synthase
PFMFY63_03047	0.688176	2.49161	phosphoadenylyl-sulfate reductase
PFMFY63_03214	0.688112	3.11363	DNA gyrase subunit A
PFMFY63_00749	0.687516	1.25581	class I SAM-dependent methyltransferase
PFMFY63_00006	0.686654	1.29291	hypothetical protein
PFMFY63_01323	0.686235	1.45508	4-hydroxy-tetrahydrodipicolinate reductase
PFMFY63_03804	0.684943	1.38001	leucine--tRNA ligase
PFMFY63_02310	0.676426	1.8856	VWA domain-containing protein
PFMFY63_06553	0.675855	1.65224	hypothetical protein
PFMFY63_01338	0.6739	2.77826	translation initiation factor IF-2
PFMFY63_00004	0.67072	1.54055	chromosome partitioning protein ParA
PFMFY63_04282	0.669736	2.29507	oxaloacetate decarboxylase
PFMFY63_01406	0.668639	1.16595	Asp-tRNA(Asn)/Glu-tRNA(Gln) amidotransferase subunit GatA
PFMFY63_02926	0.667774	1.11198	tRNA dihydrouridine(20/20a) synthase DusA
PFMFY63_01112	0.667597	0.860412	DNA mismatch repair endonuclease MutL
PFMFY63_00631	0.666212	1.30814	GlxA family transcriptional regulator
PFMFY63_01670	0.663111	1.94826	1-deoxy-D-xylulose-5-phosphate reductoisomerase
PFMFY63_01379	0.661888	1.20857	peptide chain release factor 3
PFMFY63_01661	0.658728	1.28175	succinyldiaminopimelate transaminase
PFMFY63_01557	0.658433	1.89889	DNA polymerase III subunit chi
PFMFY63_00788	0.658394	1.78914	phosphoenolpyruvate carboxykinase
PFMFY63_06710	0.656584	1.62456	16S rRNA (uracil(1498)-N(3))-methyltransferase
PFMFY63_06065	0.656175	1.11957	thiazole synthase
PFMFY63_02072	0.654353	1.71498	succinate--CoA ligase subunit alpha
PFMFY63_06257	0.653233	0.845764	glycoside hydrolase family 15 protein
PFMFY63_04556	0.652874	2.98483	hypothetical protein
PFMFY63_00285	0.648825	1.93249	nucleoside-diphosphate kinase
PFMFY63_06759	0.647835	1.95587	hypothetical protein
PFMFY63_05944	0.645774	2.09171	dipeptidase
PFMFY63_05120	0.643911	2.92743	DNA-directed RNA polymerase subunit alpha
PFMFY63_01682	0.643492	1.85003	CTP synthase
PFMFY63_00500	0.641884	0.939238	quinolinate synthase NadA
PFMFY63_01409	0.641467	1.03288	rod shape-determining protein MreC
PFMFY63_00641	0.640865	2.64033	alanine--tRNA ligase
PFMFY63_04514	0.640685	0.706266	protein BatD
PFMFY63_01092	0.639622	0.729486	alpha/beta fold hydrolase
PFMFY63_05122	0.639363	2.89102	30S ribosomal protein S11
PFMFY63_04637	0.637946	2.54572	efflux RND transporter periplasmic adaptor subunit EmhA
PFMFY63_05159	0.636204	2.09006	elongation factor Tu
PFMFY63_05146	0.636204	2.09006	elongation factor Tu
PFMFY63_01291	0.63482	1.83748	ATP-dependent RNA helicase RhlB
PFMFY63_01100	0.633755	1.14343	phosphatidylserine decarboxylase
PFMFY63_00276	0.633451	0.831535	serine O-acetyltransferase
PFMFY63_01010	0.632963	1.64246	3-dehydroquinate synthase
PFMFY63_01528	0.632732	1.8251	peroxide stress protein YaaA
PFMFY63_05143	0.632393	3.00163	50S ribosomal protein L4
PFMFY63_00674	0.632028	1.88358	ribonucleoside-diphosphate reductase subunit alpha
PFMFY63_04617	0.631664	1.63937	beta-glucosidase BglX
PFMFY63_01448	0.631282	1.30657	phosphate acetyltransferase
PFMFY63_06584	0.630412	0.829454	CDP-diacylglycerol--serine O-phosphatidyltransferase
PFMFY63_05625	0.628041	0.573757	homoserine kinase
PFMFY63_05136	0.627734	2.55107	50S ribosomal protein L29
PFMFY63_03017	0.625312	0.594545	bifunctional 23S rRNA (guanine(2069)-N(7))-methyltransferase RlmK/23S rRNA (guanine(2445)-N(2))-methyltransferase RlmL
PFMFY63_01056	0.622176	1.48336	dihydrolipoyllysine-residue acetyltransferase
PFMFY63_03180	0.621985	2.62908	chorismate synthase
PFMFY63_01676	0.621888	1.79573	acyl-ACP--UDP-N-acetylglucosamine O-acyltransferase
PFMFY63_00304	0.621645	1.37203	glutamine-hydrolyzing GMP synthase
PFMFY63_02315	0.62104	1.67392	hypothetical protein
PFMFY63_00690	0.620991	1.37734	NAD(P)H:quinone oxidoreductase
PFMFY63_01672	0.618024	1.1226	outer membrane protein assembly factor BamA
PFMFY63_04554	0.617176	1.46739	hypothetical protein
PFMFY63_01351	0.61352	1.58484	carboxylating nicotinate-nucleotide diphosphorylase
PFMFY63_03150	0.611745	1.2621	M18 family aminopeptidase
PFMFY63_01886	0.611225	0.666536	FMN-dependent NADH-azoreductase
PFMFY63_03416	0.609311	1.71769	UTP--glucose-1-phosphate uridylyltransferase GalU
PFMFY63_00271	0.609157	0.958649	protein translocase subunit SecD
PFMFY63_02533	0.60783	1.72781	chromosomal replication initiator protein DnaA
PFMFY63_01552	0.606587	2.46852	nucleoid-associated protein YejK
PFMFY63_00111	0.604208	1.9239	redox-regulated ATPase YchF
PFMFY63_01659	0.601704	1.12909	ArsC family reductase
PFMFY63_06078	0.600797	1.31577	sulfurtransferase
PFMFY63_03401	0.600717	1.83466	molybdate ABC transporter substrate-binding protein
PFMFY63_05562	0.600417	0.987049	lysophospholipid acyltransferase
PFMFY63_05286	0.599665	1.59914	Cytochrome P450-terp
PFMFY63_00114	0.597626	1.51395	ribose-phosphate pyrophosphokinase
PFMFY63_01325	0.5968	2.02793	carbamoyl-phosphate synthase large subunit
PFMFY63_03813	0.596544	1.00125	D-alanyl-D-alanine carboxypeptidase
PFMFY63_00466	0.595994	1.85774	cold-shock protein
PFMFY63_02508	0.595855	1.58667	hypothetical protein
PFMFY63_01691	0.595333	1.26526	tRNA pseudouridine(13) synthase TruD
PFMFY63_05695	0.594219	3.0461	selenide, water dikinase SelD
PFMFY63_03881	0.592659	1.5707	phosphotransferase
PFMFY63_00275	0.591598	0.861685	tRNA (cytosine(32)/uridine(32)-2'-O)-methyltransferase TrmJ
PFMFY63_04504	0.590317	1.89692	AAA family ATPase
PFMFY63_02934	0.590047	1.40134	NADPH-dependent 7-cyano-7-deazaguanine reductase QueF
PFMFY63_01624	0.587598	2.82147	peptide chain release factor 2
PFMFY63_02845	0.587086	1.33819	threonine--tRNA ligase
PFMFY63_04730	0.586621	1.89659	uroporphyrinogen-III C-methyltransferase
PFMFY63_01417	0.584654	2.36569	metalloprotease PmbA
PFMFY63_02346	0.579046	1.2554	orotate phosphoribosyltransferase
PFMFY63_05149	0.578495	1.57347	30S ribosomal protein S12
PFMFY63_03647	0.577134	0.750353	NAD(P)/FAD-dependent oxidoreductase
PFMFY63_02745	0.57616	3.59713	hypothetical protein
PFMFY63_02521	0.574586	3.0461	F0F1 ATP synthase subunit delta
PFMFY63_02761	0.573697	1.74434	YebC/PmpR family DNA-binding transcriptional regulator
PFMFY63_01562	0.572205	1.34308	signal peptidase I
PFMFY63_06585	0.570883	1.66196	ketol-acid reductoisomerase
PFMFY63_02853	0.570683	1.9923	ribokinase
PFMFY63_02360	0.57052	1.10479	hydrogen peroxide-inducible genes activator
PFMFY63_02849	0.568403	0.870557	hypothetical protein
PFMFY63_00192	0.567492	0.898384	hypothetical protein
PFMFY63_00358	0.567413	1.13264	glutamate/aspartate ABC transporter substrate-binding protein
PFMFY63_05898	0.562582	1.49037	LysR family transcriptional regulator
PFMFY63_04560	0.562372	0.490065	hypothetical protein
PFMFY63_02307	0.56129	0.888743	virulence factor SrfB
PFMFY63_01336	0.555283	2.0542	ribosome maturation factor RimP
PFMFY63_01801	0.549637	1.57933	hypothetical protein
PFMFY63_05142	0.548707	1.33292	50S ribosomal protein L23
PFMFY63_04684	0.548351	1.17665	EstA family serine hydrolase
PFMFY63_04010	0.548253	1.74286	transketolase
PFMFY63_02960	0.547864	1.7767	acetyl-CoA C-acyltransferase FadA
PFMFY63_01673	0.547755	2.54855	OmpH family outer membrane protein
PFMFY63_01675	0.546199	0.578522	3-hydroxyacyl-ACP dehydratase FabZ
PFMFY63_00152	0.545704	1.89051	2-hydroxyacid dehydrogenase
PFMFY63_01290	0.545357	2.76507	hypothetical protein
PFMFY63_03218	0.542638	1.14415	bifunctional prephenate dehydrogenase/3-phosphoshikimate 1-carboxyvinyltransferase
PFMFY63_01405	0.542613	2.145	Asp-tRNA(Asn)/Glu-tRNA(Gln) amidotransferase subunit GatB
PFMFY63_06085	0.538346	1.12061	bifunctional DNA-formamidopyrimidine glycosylase/DNA-(apurinic or apyrimidinic site) lyase
PFMFY63_02033	0.533542	1.35385	sulfate ABC transporter substrate-binding protein
PFMFY63_03697	0.533176	1.57661	serine hydroxymethyltransferase
PFMFY63_03958	0.533176	1.57661	serine hydroxymethyltransferase
PFMFY63_03046	0.531441	0.944262	bifunctional phosphoserine phosphatase/homoserine phosphotransferase ThrH
PFMFY63_02415	0.530331	2.31169	5-(carboxyamino)imidazole ribonucleotide mutase
PFMFY63_03111	0.529321	0.991995	HAD-IA family hydrolase
PFMFY63_00921	0.528542	1.36032	1-(5-phosphoribosyl)-5-[(5- phosphoribosylamino)methylideneamino]imidazole-4- carboxamide isomerase
PFMFY63_03293	0.524706	1.89791	ATP-binding protein
PFMFY63_00269	0.524317	1.74188	tRNA guanosine(34) transglycosylase Tgt
PFMFY63_05090	0.524091	2.04669	bifunctional 3,4-dihydroxy-2-butanone-4-phosphate synthase/GTP cyclohydrolase II
PFMFY63_02857	0.520162	1.16866	sugar ABC transporter substrate-binding protein
PFMFY63_05131	0.519578	1.40173	30S ribosomal protein S14
PFMFY63_02031	0.519455	0.433415	hypothetical protein
PFMFY63_02737	0.519314	1.68743	bifunctional methylenetetrahydrofolate dehydrogenase/methenyltetrahydrofolate cyclohydrolase FolD protein
PFMFY63_00289	0.518694	1.54623	flavodoxin-dependent (E)-4-hydroxy-3-methylbut-2-enyl-diphosphate synthase
PFMFY63_00290	0.51763	1.1862	histidine--tRNA ligase
PFMFY63_01583	0.517404	1.26041	hypothetical protein
PFMFY63_04717	0.515979	1.07756	virulence factor family protein
PFMFY63_02931	0.514617	1.4433	VacJ family lipoprotein
PFMFY63_00434	0.514582	1.19145	pyruvate kinase
PFMFY63_01566	0.513765	1.25992	pyridoxine 5'-phosphate synthase
PFMFY63_01292	0.51366	1.19297	hypothetical protein
PFMFY63_00208	0.509125	1.07101	undecaprenyldiphospho-muramoylpentapeptide beta-N-acetylglucosaminyltransferase
PFMFY63_06760	0.506733	1.28064	hypothetical protein
PFMFY63_03043	0.504892	1.04235	inactive transglutaminase family protein
PFMFY63_01658	0.503331	1.76081	2,3,4,5-tetrahydropyridine-2,6-dicarboxylate N-succinyltransferase
PFMFY63_03741	0.502014	1.35203	acyl-CoA thioesterase II
PFMFY63_01014	0.500092	0.751566	uroporphyrinogen decarboxylase
PFMFY63_06472	0.495472	1.57462	cupin domain-containing protein
PFMFY63_06398	0.49459	1.07759	HTH-type transcriptional regulator BetI
PFMFY63_02314	0.493123	2.97593	hypothetical protein
PFMFY63_00306	0.493048	0.954341	hypothetical protein
PFMFY63_06443	0.49039	0.898179	zinc-dependent alcohol dehydrogenase family protein
PFMFY63_00461	0.486786	1.40081	YajQ family cyclic di-GMP-binding protein
PFMFY63_04012	0.485925	1.53046	methionine adenosyltransferase
PFMFY63_02820	0.484128	1.84013	NADH-quinone oxidoreductase subunit NuoG
PFMFY63_02564	0.481416	1.266	PhzF family phenazine biosynthesis protein
PFMFY63_01807	0.477073	1.60135	glycine cleavage system protein R
PFMFY63_03215	0.476207	2.3178	3-phosphoserine/phosphohydroxythreonine transaminase
PFMFY63_05411	0.469949	0.760534	peptidylprolyl isomerase
PFMFY63_03679	0.467822	1.61271	50S ribosomal protein L27
PFMFY63_02325	0.46611	0.759579	cupin domain-containing protein
PFMFY63_00209	0.465965	1.266	UDP-N-acetylmuramate--L-alanine ligase
PFMFY63_01408	0.4654	1.78461	rod shape-determining protein
PFMFY63_03177	0.464772	0.988382	50S ribosomal protein L3 N(5)-glutamine methyltransferase
PFMFY63_01642	0.463687	0.764248	class I SAM-dependent methyltransferase
PFMFY63_01454	0.462706	2.6773	thioredoxin-disulfide reductase
PFMFY63_00355	0.461826	0.963394	amino acid ABC transporter ATP-binding protein
PFMFY63_00980	0.461819	0.490065	Sec-independent protein translocase subunit TatB
PFMFY63_06348	0.461819	0.490065	Sec-independent protein translocase subunit TatB
PFMFY63_01213	0.461041	0.668056	acetyl-CoA carboxylase biotin carboxylase subunit
PFMFY63_02743	0.460957	1.5219	ATP-dependent Clp protease ATP-binding subunit ClpX
PFMFY63_03100	0.460111	0.638205	endolytic transglycosylase MltG
PFMFY63_03684	0.455557	0.661549	FKBP-type peptidyl-prolyl cis-trans isomerase
PFMFY63_06151	0.45551	0.81583	OmpA family protein
PFMFY63_01324	0.452038	2.92961	glutamine-hydrolyzing carbamoyl-phosphate synthase small subunit
PFMFY63_03154	0.450971	0.937049	septum site-determining protein MinC
PFMFY63_01806	0.449176	3.07925	peroxiredoxin
PFMFY63_06021	0.448071	0.978963	LysR family transcriptional regulator
PFMFY63_01693	0.447136	0.644578	protein-L-isoaspartate(D-aspartate) O-methyltransferase
PFMFY63_02527	0.44611	1.4353	ParA family protein
PFMFY63_00188	0.444564	1.80685	30S ribosomal protein S9
PFMFY63_00710	0.443957	0.4996	DnaA regulatory inactivator Hda
PFMFY63_00928	0.441652	1.75127	rhodanese-like domain-containing protein
PFMFY63_01499	0.441044	2.24235	D-glycerate dehydrogenase
PFMFY63_06586	0.440201	1.21325	acetolactate synthase small subunit
PFMFY63_02824	0.438475	1.84392	NADH-quinone oxidoreductase subunit B
PFMFY63_04055	0.438363	0.843941	serine protease inhibitor ecotin
PFMFY63_02879	0.437796	1.17393	amidophosphoribosyltransferase
PFMFY63_01415	0.436085	2.08009	metalloprotease TldD
PFMFY63_03097	0.434153	1.78119	TatD family hydrolase
PFMFY63_01080	0.433768	0.677361	aldo/keto reductase
PFMFY63_02522	0.433418	0.823045	F0F1 ATP synthase subunit B
PFMFY63_02883	0.433367	1.11458	acetyl-CoA carboxylase carboxyltransferase subunit beta
PFMFY63_03078	0.431226	1.28563	electron transfer flavoprotein subunit beta/FixA family protein
PFMFY63_01973	0.423462	1.07175	ketoacyl-ACP synthase III
PFMFY63_05618	0.421489	1.93973	methionine ABC transporter ATP-binding protein
PFMFY63_06174	0.418293	1.75354	3-deoxy-manno-octulosonate cytidylyltransferase
PFMFY63_01333	0.414624	1.4134	triose-phosphate isomerase
PFMFY63_01013	0.411119	1.0084	FAD-dependent oxidoreductase
PFMFY63_01045	0.408455	2.21809	mechanosensitive channel MscK
PFMFY63_00623	0.407776	1.71517	ribonucleotide-diphosphate reductase subunit beta
PFMFY63_01635	0.406064	1.02723	adenylate kinase
PFMFY63_05791	0.403327	0.84253	aldehyde dehydrogenase family protein
PFMFY63_00802	0.399188	1.42398	GMP/IMP nucleotidase
PFMFY63_03077	0.398995	1.16595	electron transfer flavoprotein subunit alpha
PFMFY63_01443	0.398487	0.99244	trypsin-like peptidase domain-containing protein
PFMFY63_00694	0.397247	0.441763	hypothetical protein
PFMFY63_03366	0.396329	0.775395	aminotransferase class V-fold PLP-dependent enzyme
PFMFY63_00474	0.394934	0.587915	tol-pal system-associated acyl-CoA thioesterase
PFMFY63_01625	0.392408	1.06214	lysine--tRNA ligase
PFMFY63_03749	0.392244	0.338453	Lrp/AsnC family transcriptional regulator
PFMFY63_00480	0.391443	0.617593	tol-pal system protein YbgF
PFMFY63_05156	0.391406	1.81551	transcription termination/antitermination protein NusG
PFMFY63_05132	0.389141	0.708902	50S ribosomal protein L5
PFMFY63_02070	0.385638	1.2254	dihydrolipoyl dehydrogenase
PFMFY63_01983	0.385614	0.393228	sigma-54-dependent response regulator transcription factor FleR
PFMFY63_04059	0.385609	1.36145	hypothetical protein
PFMFY63_04231	0.382662	0.811465	metal/formaldehyde-sensitive transcriptional repressor
PFMFY63_03211	0.381716	1.11686	bifunctional 2-polyprenyl-6-hydroxyphenol methylase/3-demethylubiquinol 3-O-methyltransferase UbiG
PFMFY63_05574	0.377358	1.95634	shikimate dehydrogenase
PFMFY63_01002	0.376604	1.37684	malate dehydrogenase
PFMFY63_01564	0.375034	0.882068	GTPase Era
PFMFY63_02217	0.370169	1.81551	OprD family porin
PFMFY63_03019	0.36915	0.873869	quinone-dependent dihydroorotate dehydrogenase
PFMFY63_01917	0.368578	0.637443	MarR family transcriptional regulator
PFMFY63_04524	0.366971	0.829448	NAD-glutamate dehydrogenase
PFMFY63_05565	0.366057	0.963534	Trk system potassium transporter TrkA
PFMFY63_01115	0.363555	1.12758	GTPase HflX
PFMFY63_01105	0.361018	0.991285	small ribosomal subunit biogenesis GTPase RsgA
PFMFY63_00430	0.360384	2.47694	fumarate hydratase
PFMFY63_06333	0.358874	0.38538	aldehyde dehydrogenase family protein
PFMFY63_02517	0.35841	0.978963	F0F1 ATP synthase subunit epsilon
PFMFY63_05138	0.350587	0.707425	30S ribosomal protein S3
PFMFY63_01690	0.346815	0.187163	2-C-methyl-D-erythritol 2,4-cyclodiphosphate synthase
PFMFY63_01220	0.345468	0.992415	translation initiation factor Sui1
PFMFY63_06082	0.345384	0.385692	GMC family oxidoreductase
PFMFY63_01445	0.343946	0.356224	sulfate adenylyltransferase subunit CysD
PFMFY63_05773	0.343516	0.237195	NAD(P)/FAD-dependent oxidoreductase
PFMFY63_02089	0.343118	0.717895	3-hydroxyacyl-[acyl-carrier-protein] dehydratase FabA
PFMFY63_01884	0.342354	0.817434	LysR family transcriptional regulator
PFMFY63_00626	0.339117	1.28626	ABC transporter substrate-binding protein
PFMFY63_01534	0.339117	1.28626	ABC transporter substrate-binding protein
PFMFY63_04602	0.338505	1.03641	hypothetical protein
PFMFY63_05119	0.337756	0.397738	50S ribosomal protein L17
PFMFY63_01496	0.337555	0.996085	D-alanyl-D-alanine carboxypeptidase/D-alanyl-D-alanine-endopeptidase
PFMFY63_03727	0.335952	0.79878	TetR family transcriptional regulator
PFMFY63_02194	0.335208	0.757356	hypothetical protein
PFMFY63_00642	0.33307	1.30633	aspartate kinase
PFMFY63_05040	0.331904	0.351267	GntR family transcriptional regulator
PFMFY63_02071	0.33171	1.38245	ADP-forming succinate--CoA ligase subunit beta
PFMFY63_02842	0.328914	1.49484	50S ribosomal protein L20
PFMFY63_00918	0.328859	0.593941	imidazoleglycerol-phosphate dehydratase HisB
PFMFY63_01976	0.327932	0.580008	flagellin
PFMFY63_00638	0.326631	1.35644	succinylglutamate desuccinylase
PFMFY63_02197	0.326624	1.11686	penicillin acylase family protein
PFMFY63_01041	0.323731	1.50741	thioredoxin TrxC
PFMFY63_06587	0.320871	0.87897	acetolactate synthase 3 large subunit
PFMFY63_01800	0.320663	0.283857	RNA polymerase sigma-H factor AlgU
PFMFY63_04664	0.320435	0.47745	hypothetical protein
PFMFY63_02220	0.31969	0.781503	inorganic triphosphatase
PFMFY63_04000	0.316137	0.722035	GNAT family N-acetyltransferase
PFMFY63_01059	0.315448	0.779262	lipopolysaccharide heptosyltransferase II
PFMFY63_03126	0.313029	1.56677	recombination-associated protein RdgC
PFMFY63_02514	0.311493	1.09426	glutamine--fructose-6-phosphate transaminase (isomerizing)
PFMFY63_02889	0.309224	0.464282	aspartate-semialdehyde dehydrogenase
PFMFY63_06592	0.308478	0.617593	bifunctional aminoglycoside phosphotransferase/ATP-binding protein
PFMFY63_02354	0.306424	1.30456	RidA family protein
PFMFY63_03212	0.304911	0.688047	TRZ/ATZ family hydrolase
PFMFY63_00292	0.304745	0.446359	outer membrane protein assembly factor BamB
PFMFY63_00288	0.304709	1.70016	helix-turn-helix domain-containing protein
PFMFY63_00738	0.304521	1.28563	MetQ/NlpA family ABC transporter substrate-binding protein
PFMFY63_00141	0.301835	1.04552	lipoprotein
PFMFY63_03113	0.300758	1.82947	ribonuclease E
PFMFY63_01255	0.298623	0.209773	heavy-metal-associated domain-containing protein
PFMFY63_00122	0.29738	0.549561	molybdopterin-synthase adenylyltransferase MoeB
PFMFY63_02907	0.295549	0.568264	glutamate--tRNA ligase
PFMFY63_00469	0.292993	0.462841	aspartate--tRNA ligase
PFMFY63_06071	0.292357	0.269856	cell division ATP-binding protein FtsE
PFMFY63_03217	0.292211	0.946534	histidinol-phosphate transaminase
PFMFY63_00778	0.287929	0.958753	glutamate--cysteine ligase
PFMFY63_03581	0.287929	0.958753	glutamate--cysteine ligase
PFMFY63_02174	0.287383	0.497396	thymidylate synthase
PFMFY63_00455	0.286585	0.713889	bifunctional glutamate N-acetyltransferase/amino-acid acetyltransferase ArgJ
PFMFY63_05544	0.28658	0.33952	NAD(P)/FAD-dependent oxidoreductase
PFMFY63_04543	0.285985	1.58933	hypothetical protein
PFMFY63_05124	0.285935	0.313478	preprotein translocase subunit SecY
PFMFY63_02981	0.282318	0.808566	cytochrome-c oxidase, cbb3-type subunit II
PFMFY63_01442	0.28091	0.334492	histidinol-phosphate transaminase
PFMFY63_02250	0.279478	0.860683	4-hydroxy-3-polyprenylbenzoate decarboxylase
PFMFY63_02251	0.279456	2.13268	transcription termination factor Rho
PFMFY63_05147	0.277253	1.50065	elongation factor G
PFMFY63_04638	0.274613	0.458643	efflux RND transporter permease subunit EmhB
PFMFY63_06610	0.272436	0.305606	3-methyl-2-oxobutanoate hydroxymethyltransferase
PFMFY63_00278	0.272111	0.364602	IscS subfamily cysteine desulfurase
PFMFY63_03367	0.265032	0.694433	aminopeptidase P family protein
PFMFY63_01594	0.264489	0.736742	homoserine dehydrogenase
PFMFY63_04865	0.262899	0.410138	Transcriptional regulator LsrR
PFMFY63_01588	0.261609	0.786144	tRNA (guanosine(37)-N1)-methyltransferase TrmD
PFMFY63_00544	0.261286	1.16238	MaoC family dehydratase
PFMFY63_01601	0.259811	0.879999	CoA transferase
PFMFY63_05309	0.25563	0.905675	3-oxoacyl-ACP reductase FabG
PFMFY63_01561	0.255061	0.596971	elongation factor 4
PFMFY63_00371	0.253955	1.16454	peroxiredoxin
PFMFY63_00927	0.253784	1.44976	2,3-bisphosphoglycerate-independent phosphoglycerate mutase
PFMFY63_00377	0.252262	0.479434	hypothetical protein
PFMFY63_01098	0.24679	0.9631	HAMP domain-containing protein
PFMFY63_05588	0.243353	0.449737	LLM class flavin-dependent oxidoreductase
PFMFY63_06063	0.241355	0.792214	RNA 2'-phosphotransferase
PFMFY63_00922	0.240248	0.573764	imidazole glycerol phosphate synthase subunit HisF
PFMFY63_03754	0.238561	0.304649	endonuclease/exonuclease/phosphatase family protein
PFMFY63_06047	0.23677	0.443916	bifunctional pyr operon transcriptional regulator/uracil phosphoribosyltransferase PyrR
PFMFY63_04780	0.234346	0.619114	NADP-dependent glyceraldehyde-3-phosphate dehydrogenase
PFMFY63_01128	0.233716	1.23932	30S ribosomal protein S18
PFMFY63_05690	0.23172	1.51988	PhzF family phenazine biosynthesis protein
PFMFY63_03794	0.230061	0.392252	glutamate-1-semialdehyde 2,1-aminomutase
PFMFY63_06048	0.226904	0.521399	aspartate carbamoyltransferase catalytic subunit
PFMFY63_03153	0.226313	0.700089	septum site-determining protein MinD
PFMFY63_02088	0.22442	0.855734	beta-ketoacyl-ACP synthase I
PFMFY63_02823	0.222613	0.248013	NADH-quinone oxidoreductase subunit C/D
PFMFY63_00295	0.222038	0.306875	amidohydrolase
PFMFY63_02890	0.221871	0.592861	3-isopropylmalate dehydrogenase
PFMFY63_02971	0.221283	0.834204	23S rRNA (cytidine(2498)-2'-O)-methyltransferase RlmM
PFMFY63_01981	0.220876	0.522035	sigma-54-dependent Fis family transcriptional regulator
PFMFY63_01674	0.218267	0.533483	UDP-3-O-(3-hydroxymyristoyl)glucosamine N-acyltransferase
PFMFY63_06287	0.217755	0.210372	hypothetical protein
PFMFY63_00400	0.215943	0.863843	imelysin
PFMFY63_02233	0.212391	0.27085	2-octaprenyl-3-methyl-6-methoxy-1,4-benzoquinol hydroxylase
PFMFY63_04305	0.21048	0.598035	hypothetical protein
PFMFY63_06608	0.209759	0.552242	polynucleotide adenylyltransferase PcnB
PFMFY63_05450	0.20919	0.708512	bifunctional aconitate hydratase 2/2-methylisocitrate dehydratase
PFMFY63_02884	0.208996	0.999243	phosphoribosylanthranilate isomerase
PFMFY63_02279	0.204963	0.310189	argininosuccinate lyase
PFMFY63_01680	0.201591	1.21325	acetyl-CoA carboxylase carboxyltransferase subunit alpha
PFMFY63_01439	0.200542	0.479895	UDP-N-acetylglucosamine 1-carboxyvinyltransferase
PFMFY63_00999	0.197524	0.193608	primosomal protein N'
PFMFY63_03868	0.196213	0.304649	anthranilate synthase component I
PFMFY63_02236	0.1953	0.185776	YecA family protein
PFMFY63_02357	0.19091	0.449737	tonB-system energizer ExbB
PFMFY63_02083	0.190735	0.471058	pirin family protein
PFMFY63_02946	0.190145	0.984669	glyceraldehyde-3-phosphate dehydrogenase
PFMFY63_05148	0.188251	0.336241	30S ribosomal protein S7
PFMFY63_04806	0.188246	0.0467408	hypothetical protein
PFMFY63_01437	0.187692	0.35511	STAS domain-containing protein
PFMFY63_01595	0.1865	0.466213	threonine synthase
PFMFY63_03402	0.184768	0.237195	nitronate monooxygenase
PFMFY63_01664	0.183311	0.287529	30S ribosomal protein S2
PFMFY63_06612	0.181574	0.249052	glucose-6-phosphate isomerase
PFMFY63_02068	0.181305	0.403871	2-oxoglutarate dehydrogenase E1 component
PFMFY63_02183	0.178331	0.389144	ribose-5-phosphate isomerase RpiA
PFMFY63_03706	0.175963	0.292499	DNA repair protein RadA
PFMFY63_01293	0.175794	0.371317	hypothetical protein
PFMFY63_06602	0.173161	0.190551	pyridoxal phosphate-dependent aminotransferase
PFMFY63_06591	0.171645	0.163711	penicillin-binding protein 1B
PFMFY63_02518	0.170768	0.787489	F0F1 ATP synthase subunit beta
PFMFY63_04356	0.170105	0.181278	polyamine ABC transporter ATP-binding protein
PFMFY63_02942	0.168656	0.213047	glycerophosphodiester phosphodiesterase
PFMFY63_06074	0.168154	0.871472	insulinase family protein
PFMFY63_02352	0.167357	0.0995628	DNA-directed RNA polymerase subunit omega
PFMFY63_01093	0.166888	0.291088	DNA topoisomerase IV subunit B
PFMFY63_01109	0.164778	0.191104	NAD(P)H-hydrate dehydratase
PFMFY63_02782	0.160795	0.291088	methylcrotonoyl-CoA carboxylase
PFMFY63_00071	0.15873	0.489381	hypothetical protein
PFMFY63_03854	0.157964	0.41129	N-acetyl-gamma-glutamyl-phosphate reductase
PFMFY63_05104	0.156883	0.359627	sugar nucleotide-binding protein
PFMFY63_05293	0.155997	0.270178	acyl-CoA thioesterase
PFMFY63_03294	0.155716	0.740861	GAF domain-containing protein
PFMFY63_03611	0.154673	0.471644	zinc-binding alcohol dehydrogenase family protein
PFMFY63_05781	0.154673	0.471644	zinc-binding alcohol dehydrogenase family protein
PFMFY63_05793	0.15353	0.186884	TIGR03571 family LLM class oxidoreductase
PFMFY63_05296	0.152661	0.165443	acyl-CoA/acyl-ACP dehydrogenase
PFMFY63_01332	0.150688	0.20522	phosphoglucosamine mutase
PFMFY63_01125	0.148512	0.26846	ribonuclease R
PFMFY63_04447	0.147668	0.128908	hypothetical protein
PFMFY63_03079	0.14762	0.719418	electron transfer flavoprotein-ubiquinone oxidoreductase
PFMFY63_03418	0.146586	0.263501	DNA-binding protein
PFMFY63_01331	0.144211	0.439662	dihydropteroate synthase
PFMFY63_04555	0.144049	0.136362	hypothetical protein
PFMFY63_02534	0.144042	0.277658	DNA polymerase III subunit beta
PFMFY63_01432	0.143782	0.127162	KpsF/GutQ family sugar-phosphate isomerase
PFMFY63_02882	0.141027	0.800107	bifunctional tetrahydrofolate synthase/dihydrofolate synthase
PFMFY63_02980	0.140445	0.337858	cytochrome-c oxidase, cbb3-type subunit I
PFMFY63_01322	0.140303	1.15586	molecular chaperone DnaJ
PFMFY63_05749	0.13993	0.165565	HAD family phosphatase
PFMFY63_03104	0.138906	2.89229	3-oxoacyl-ACP reductase FabG
PFMFY63_03202	0.138391	0.277658	BolA family transcriptional regulator
PFMFY63_02066	0.136417	0.332246	succinate dehydrogenase flavoprotein subunit
PFMFY63_03171	0.13598	0.265177	glutathione S-transferase family protein
PFMFY63_05631	0.13499	0.486203	thiol:disulfide interchange protein DsbA/DsbL
PFMFY63_00443	0.133408	0.224051	exodeoxyribonuclease I
PFMFY63_06049	0.132002	0.289553	dihydroorotase
PFMFY63_01808	0.13154	0.33114	4-hydroxy-tetrahydrodipicolinate synthase
PFMFY63_02531	0.130984	0.186311	membrane protein insertase YidC
PFMFY63_03015	0.130847	0.182555	D-alanyl-D-alanine carboxypeptidase/D-alanyl-D-alanine-endopeptidase
PFMFY63_02560	0.125632	0.291098	hypothetical protein
PFMFY63_00365	0.124742	0.192327	ABC transporter ATP-binding protein
PFMFY63_03108	0.122702	0.250873	hypothetical protein
PFMFY63_02694	0.122539	0.563639	hypothetical protein
PFMFY63_00384	0.122009	0.182555	methionine--tRNA ligase
PFMFY63_03313	0.121262	0.265177	molybdenum cofactor biosynthesis protein B
PFMFY63_00996	0.120473	0.913832	ATP-dependent protease subunit HslV
PFMFY63_00385	0.120163	0.277658	iron-sulfur cluster carrier protein ApbC
PFMFY63_04562	0.120048	0.382404	ATP-dependent zinc metalloprotease FtsH
PFMFY63_05020	0.120005	0.256313	N-alpha-acetyl-L-2,4-diaminobutyric acid deacetylase
PFMFY63_03960	0.119524	0.334492	low specificity L-threonine aldolase
PFMFY63_00194	0.118495	0.161796	BON domain-containing protein
PFMFY63_02859	0.116214	0.139081	asparaginase
PFMFY63_02355	0.115627	0.177661	hypothetical protein
PFMFY63_01223	0.11552	0.352616	alpha-2-macroglobulin family protein
PFMFY63_00625	0.112983	0.221785	acetate--CoA ligase
PFMFY63_01357	0.111605	0.144375	catabolite repressor/activator
PFMFY63_01440	0.111502	0.280429	ATP phosphoribosyltransferase
PFMFY63_04678	0.11133	0.263301	PLP-dependent cysteine synthase family protein
PFMFY63_05760	0.110727	0.220605	beta-ketoacyl-ACP synthase II
PFMFY63_01427	0.110041	0.701364	RNA polymerase factor sigma-54
PFMFY63_02080	0.107219	0.417255	dienelactone hydrolase family protein
PFMFY63_01531	0.10375	0.125559	cyclic pyranopterin monophosphate synthase MoaC
PFMFY63_04771	0.10375	0.125559	cyclic pyranopterin monophosphate synthase MoaC
PFMFY63_02038	0.102831	0.126243	2-hydroxy-3-oxopropionate reductase
PFMFY63_03216	0.102726	0.26487	prephenate dehydratase
PFMFY63_04843	0.0970418	0.487004	AAA family ATPase
PFMFY63_03880	0.0967029	0.344264	nucleotidyltransferase family protein
PFMFY63_01088	0.0963888	0.0777026	hypothetical protein
PFMFY63_05164	0.0957882	0.196575	pantothenate kinase
PFMFY63_05123	0.0953706	0.211856	30S ribosomal protein S13
PFMFY63_06495	0.0953452	0.0679038	hypothetical protein
PFMFY63_03789	0.0950422	0.105955	AMP nucleosidase
PFMFY63_02234	0.0943275	0.176088	2-octaprenyl-6-methoxyphenyl hydroxylase
PFMFY63_02414	0.0941305	0.189632	5-(carboxyamino)imidazole ribonucleotide synthase
PFMFY63_00299	0.0921383	0.204893	exodeoxyribonuclease VII large subunit
PFMFY63_03502	0.0911318	0.112187	HlyD family secretion protein
PFMFY63_04411	0.0889265	0.0545448	hypothetical protein
PFMFY63_00395	0.0888803	0.112187	InaA protein
PFMFY63_02803	0.0876689	0.204893	cysteine--tRNA ligase
PFMFY63_00210	0.0853612	0.481143	D-alanine--D-alanine ligase
PFMFY63_05628	0.0840873	0.211987	YihA family ribosome biogenesis GTP-binding protein
PFMFY63_02473	0.0839893	0.165565	1-acyl-sn-glycerol-3-phosphate acyltransferase
PFMFY63_03188	0.0813517	0.326415	LTA synthase family protein
PFMFY63_01110	0.0795121	0.0768327	tRNA (adenosine(37)-N6)-threonylcarbamoyltransferase complex ATPase subunit type 1 TsaE
PFMFY63_04284	0.0792333	0.116201	LOG family protein
PFMFY63_03801	0.0789824	0.0897756	apolipoprotein N-acyltransferase
PFMFY63_02202	0.0783154	0.0938198	polyamine ABC transporter ATP-binding protein
PFMFY63_00424	0.0730537	0.107267	flavin reductase family protein
PFMFY63_00186	0.0703302	0.165565	NADP(H)-dependent aldo-keto reductase
PFMFY63_01446	0.06904	0.0828225	sulfate adenylyltransferase subunit CysN
PFMFY63_03063	0.0686649	0.129834	amidotransferase
PFMFY63_05084	0.0682779	0.160752	GTP cyclohydrolase II
PFMFY63_01277	0.0642328	0.130247	CoA-acylating methylmalonate-semialdehyde dehydrogenase
PFMFY63_05832	0.0642328	0.130247	CoA-acylating methylmalonate-semialdehyde dehydrogenase
PFMFY63_01966	0.0627646	0.07027	cephalosporin hydroxylase family protein
PFMFY63_00463	0.0625114	0.13694	OprD family porin
PFMFY63_05254	0.0625114	0.13694	OprD family porin
PFMFY63_03262	0.0623855	0.195175	3-deoxy-7-phosphoheptulonate synthase
PFMFY63_05072	0.062003	0.0360292	hypothetical protein
PFMFY63_04020	0.0563528	0.0392867	sodium:proton antiporter
PFMFY63_03882	0.0519609	0.169878	LPS-assembly protein LptD
PFMFY63_00475	0.0505654	0.0780373	protein TolQ
PFMFY63_04549	0.047328	0.038008	mercury(II) reductase
PFMFY63_00112	0.0469095	0.0870424	aminoacyl-tRNA hydrolase
PFMFY63_01388	0.046585	0.0545448	ABC transporter substrate-binding protein
PFMFY63_02794	0.042665	0.0287354	outer membrane protein assembly factor
PFMFY63_03746	0.0413865	0.0768327	DEAD/DEAH box helicase
PFMFY63_01073	0.0413707	0.0991099	toluene tolerance protein
PFMFY63_03478	0.0403577	0.0335056	NAD(+) diphosphatase
PFMFY63_00206	0.0403221	0.094397	UDP-N-acetylmuramoyl-L-alanine--D-glutamate ligase
PFMFY63_03865	0.0393477	0.094627	anthranilate phosphoribosyltransferase
PFMFY63_05582	0.0379742	0.0768259	tryptophan synthase subunit alpha
PFMFY63_02241	0.0362091	0.0297042	EVE domain-containing protein
PFMFY63_06301	0.0353521	0.0743289	hypothetical protein
PFMFY63_02069	0.0336609	0.0559647	2-oxoglutarate dehydrogenase complex dihydrolipoyllysine-residue succinyltransferase
PFMFY63_01072	0.0313917	0.0291013	glycosyltransferase
PFMFY63_01573	0.0309249	0.0490705	N-acetylglucosamine-6-phosphate deacetylase
PFMFY63_06488	0.0307572	0.042598	hypothetical protein
PFMFY63_02208	0.0301234	0.0905141	glutamine synthetase
PFMFY63_03176	0.0297341	0.0432554	cysteine hydrolase
PFMFY63_03897	0.0280332	0.0771885	30S ribosomal protein S21
PFMFY63_03655	0.0272688	0.0859525	ATP-dependent chaperone ClpB
PFMFY63_01572	0.0263223	0.027479	SIS domain-containing protein
PFMFY63_01150	0.025581	0.0319451	SDR family oxidoreductase
PFMFY63_04493	0.0254209	0.0442285	aminopeptidase N
PFMFY63_01933	0.0249527	0.0192825	YciI family protein
PFMFY63_02079	0.0244421	0.0392259	molecular chaperone HtpG
PFMFY63_02777	0.0241344	0.014374	carboxypeptidase family protein
PFMFY63_02655	0.0230483	0.0258081	alpha/beta hydrolase
PFMFY63_01667	0.0228498	0.0282646	ribosome recycling factor
PFMFY63_06053	0.022789	0.0490705	YggS family pyridoxal phosphate-dependent enzyme
PFMFY63_02902	0.0225258	0.0374829	TetR/AcrR family transcriptional regulator
PFMFY63_00214	0.0224903	0.0331615	UDP-3-O-acyl-N-acetylglucosamine deacetylase
PFMFY63_06284	0.0224706	0.0557794	Nucleoid occlusion protein
PFMFY63_00318	0.0208402	0.0259116	carbohydrate porin
PFMFY63_04698	0.0187482	0.0191585	penicillin acylase family protein
PFMFY63_03975	0.0182484	0.0352018	hypothetical protein
PFMFY63_03314	0.0178229	0.0267588	molybdopterin molybdotransferase MoeA
PFMFY63_03943	0.0167806	0.0135843	glutathione S-transferase
PFMFY63_02101	0.016025	0.0337509	hypothetical protein
PFMFY63_05465	0.0117101	0.0191066	phosphotransferase family protein
PFMFY63_03670	0.0114825	0.00900288	FKBP-type peptidyl-prolyl cis-trans isomerase
PFMFY63_04287	0.0114132	0.0224349	TetR/AcrR family transcriptional regulator
PFMFY63_05089	0.0106762	0.0143549	6,7-dimethyl-8-ribityllumazine synthase
PFMFY63_00131	0.0105645	0.0223696	ferrochelatase
PFMFY63_06494	0.00755395	0.00799585	NAD(P)/FAD-dependent oxidoreductase
PFMFY63_02968	0.00573717	0.00615144	4-phosphoerythronate dehydrogenase PdxB
PFMFY63_03658	0.00325196	0.0162247	outer membrane protein assembly factor BamD
PFMFY63_02818	0.000203961	0.000742335	NADH-quinone oxidoreductase subunit NuoI
PFMFY63_06603	-0.000826705	0.000718013	RNA polymerase-binding protein DksA
PFMFY63_03870	-0.00644924	0.014374	ribulose-phosphate 3-epimerase
PFMFY63_04488	-0.00689466	0.00733158	NAD(+) kinase
PFMFY63_00213	-0.00743764	0.027479	cell division protein FtsZ
PFMFY63_05662	-0.0079866	0.0120769	Re/Si-specific NAD(P)(+) transhydrogenase subunit alpha
PFMFY63_01433	-0.0135348	0.0467408	ATP-binding cassette domain-containing protein
PFMFY63_03209	-0.0139883	0.0393104	YciK family oxidoreductase
PFMFY63_06285	-0.0141941	0.0860126	hypothetical protein
PFMFY63_03680	-0.0151242	0.0245486	50S ribosomal protein L21
PFMFY63_02062	-0.0163113	0.0282646	cation acetate symporter
PFMFY63_04553	-0.0170143	0.0284811	hypothetical protein
PFMFY63_03475	-0.0214365	0.0545448	response regulator transcription factor
PFMFY63_04732	-0.0222633	0.0324062	glycosyl transferase family protein
PFMFY63_01328	-0.0225649	0.035182	YhbY family RNA-binding protein
PFMFY63_02844	-0.0230029	0.0304593	translation initiation factor IF-3
PFMFY63_01429	-0.0231505	0.0237806	lipopolysaccharide transport periplasmic protein LptA
PFMFY63_02881	-0.0261932	0.0696406	SPOR domain-containing protein
PFMFY63_01071	-0.0271757	0.0339948	hypothetical protein
PFMFY63_05567	-0.0283807	0.103904	methionyl-tRNA formyltransferase
PFMFY63_06696	-0.0306007	0.040545	GntR family transcriptional regulator
PFMFY63_00593	-0.0318097	0.0947544	membrane integrity-associated transporter subunit PqiC
PFMFY63_04557	-0.0337581	0.035182	hypothetical protein
PFMFY63_03693	-0.0340898	0.0135843	GreA/GreB family elongation factor
PFMFY63_05103	-0.0347545	0.100865	NAD-dependent epimerase/dehydratase family protein
PFMFY63_03899	-0.0357549	0.0348517	RNA polymerase sigma factor RpoD
PFMFY63_03231	-0.036905	0.0557794	polysaccharide biosynthesis protein
PFMFY63_04008	-0.0400349	0.142784	phosphoglycerate kinase
PFMFY63_06095	-0.0413318	0.0297042	hypothetical protein
PFMFY63_04234	-0.0417952	0.0795807	FKBP-type peptidyl-prolyl cis-trans isomerase
PFMFY63_01221	-0.0419575	0.0490705	arginine decarboxylase
PFMFY63_03185	-0.0424448	0.035182	ankyrin repeat domain-containing protein
PFMFY63_01126	-0.0492075	0.236436	23S rRNA (guanosine(2251)-2'-O)-methyltransferase RlmB
PFMFY63_02342	-0.0492354	0.0597828	bifunctional phosphopantothenoylcysteine decarboxylase/phosphopantothenate--cysteine ligase CoaBC
PFMFY63_02331	-0.0492696	0.0449647	FAD-binding oxidoreductase
PFMFY63_01329	-0.050424	0.0559647	23S rRNA (uridine(2552)-2'-O)-methyltransferase RlmE
PFMFY63_01012	-0.0518153	0.0820367	glutamate synthase large subunit
PFMFY63_01811	-0.0572986	0.168122	phosphoribosylaminoimidazolesuccinocarboxamide synthase
PFMFY63_01065	-0.0595844	0.0684238	phosphotransferase
PFMFY63_05118	-0.0597997	0.0859525	catalase
PFMFY63_02911	-0.0602336	0.0812894	aspartate/tyrosine/aromatic aminotransferase
PFMFY63_03860	-0.0608374	0.149566	2-polyprenyl-3-methyl-6-methoxy-1,4-benzoquinone monooxygenase
PFMFY63_01321	-0.0660031	0.070491	molecular chaperone DnaK
PFMFY63_02851	-0.066138	0.118351	nucleoside hydrolase
PFMFY63_02203	-0.0665212	0.162598	polyamine ABC transporter substrate-binding protein
PFMFY63_03898	-0.0670837	0.140999	DNA primase
PFMFY63_06611	-0.067403	0.0899141	pantoate--beta-alanine ligase
PFMFY63_00506	-0.0685981	0.0283544	glycine cleavage system protein GcvH
PFMFY63_02358	-0.0702618	0.0506353	TonB system transport protein ExbD
PFMFY63_01060	-0.0703049	0.129	lipopolysaccharide heptosyltransferase I
PFMFY63_06709	-0.0731289	0.172839	adenosylmethionine--8-amino-7-oxononanoate transaminase
PFMFY63_00983	-0.0755137	0.11481	phosphoribosyl-AMP cyclohydrolase
PFMFY63_03474	-0.0812565	0.289512	efflux RND transporter periplasmic adaptor subunit
PFMFY63_00468	-0.0819794	0.145692	zinc ribbon domain-containing protein
PFMFY63_00136	-0.0820573	0.130826	WbuC family cupin fold metalloprotein
PFMFY63_01170	-0.0824503	0.289467	chaperone modulator CbpM
PFMFY63_00701	-0.0828938	0.100506	GTP diphosphokinase
PFMFY63_00705	-0.0829483	0.145692	hypothetical protein
PFMFY63_01696	-0.0831555	0.0736049	ferredoxin family protein
PFMFY63_01803	-0.0834635	0.0897756	M48 family metallopeptidase
PFMFY63_02780	-0.0855019	0.179693	acetyl/propionyl/methylcrotonyl-CoA carboxylase subunit alpha
PFMFY63_03866	-0.0856074	0.334032	aminodeoxychorismate/anthranilate synthase component II
PFMFY63_00476	-0.0886743	0.116201	protein TolR
PFMFY63_03994	-0.0912857	0.139081	TldD/PmbA family protein
PFMFY63_01337	-0.0916206	0.190551	transcription termination/antitermination protein NusA
PFMFY63_03288	-0.0936594	0.0894379	pyridoxal phosphate-dependent aminotransferase
PFMFY63_01692	-0.0991349	0.189632	5'/3'-nucleotidase SurE
PFMFY63_04559	-0.103055	0.124461	RNA polymerase-associated protein RapA
PFMFY63_04662	-0.104066	0.165565	NAD(P)-dependent oxidoreductase
PFMFY63_00005	-0.105438	0.0777026	chromosome partitioning protein
PFMFY63_00404	-0.106384	0.161796	superoxide dismutase
PFMFY63_04729	-0.108992	0.5029	serine--tRNA ligase
PFMFY63_02187	-0.110273	0.241801	fumarylacetoacetate hydrolase family protein
PFMFY63_02673	-0.110309	0.202082	hypothetical protein
PFMFY63_05560	-0.110527	0.0800706	glycine--tRNA ligase subunit alpha
PFMFY63_00390	-0.112291	0.103445	chaperonin GroEL
PFMFY63_01169	-0.113309	0.23442	DnaJ domain-containing protein
PFMFY63_02649	-0.113953	0.221508	cytosine deaminase
PFMFY63_02742	-0.114833	0.34555	ATP-dependent Clp endopeptidase proteolytic subunit ClpP
PFMFY63_01214	-0.11616	0.308205	acetyl-CoA carboxylase biotin carboxyl carrier protein
PFMFY63_03222	-0.116162	0.497396	integration host factor subunit beta
PFMFY63_03864	-0.118661	0.414865	indole-3-glycerol phosphate synthase TrpC
PFMFY63_01740	-0.11955	0.616452	recombinase RecA
PFMFY63_04221	-0.121271	0.393228	branched-chain amino acid aminotransferase
PFMFY63_02839	-0.122006	0.220548	integration host factor subunit alpha
PFMFY63_03166	-0.124178	0.158404	hydroxyisourate hydrolase
PFMFY63_06325	-0.124451	0.104197	ribbon-helix-helix domain-containing protein
PFMFY63_00707	-0.125868	0.160157	phosphoribosylformylglycinamidine cyclo-ligase
PFMFY63_06297	-0.126633	0.449737	Cyclic di-GMP phosphodiesterase
PFMFY63_03832	-0.126765	0.190127	UDP-N-acetylmuramate:L-alanyl-gamma-D-glutamyl- meso-diaminopimelate ligase
PFMFY63_01851	-0.134209	0.276313	MoxR family ATPase
PFMFY63_02878	-0.135946	0.16902	O-succinylhomoserine sulfhydrylase
PFMFY63_01119	-0.135978	0.407137	adenylosuccinate synthase
PFMFY63_03733	-0.136019	0.271421	IclR family transcriptional regulator
PFMFY63_01960	-0.136759	0.114092	glucose-1-phosphate cytidylyltransferase
PFMFY63_04630	-0.137909	0.138081	helix-turn-helix transcriptional regulator
PFMFY63_06577	-0.139985	0.110908	filamentous hemagglutinin family protein
PFMFY63_00270	-0.140029	0.277658	preprotein translocase subunit YajC
PFMFY63_05670	-0.14149	0.118351	hypothetical protein
PFMFY63_03498	-0.142573	0.718789	tetratricopeptide repeat protein
PFMFY63_05139	-0.143715	0.184505	50S ribosomal protein L22
PFMFY63_05559	-0.143865	1.0034	glycine--tRNA ligase subunit beta
PFMFY63_03076	-0.144491	0.81486	transporter substrate-binding domain-containing protein
PFMFY63_04726	-0.144532	0.438602	outer membrane lipoprotein chaperone LolA
PFMFY63_00313	-0.145389	0.298478	endopeptidase La
PFMFY63_02228	-0.145704	0.264888	DegT/DnrJ/EryC1/StrS aminotransferase family protein
PFMFY63_02371	-0.146405	0.129834	hypothetical protein
PFMFY63_03473	-0.147695	0.149695	multidrug efflux RND transporter permease subunit
PFMFY63_02495	-0.150911	0.296702	hypothetical protein
PFMFY63_01326	-0.151313	0.175139	transcription elongation factor GreA
PFMFY63_03322	-0.152355	0.188262	pyrimidine/purine nucleoside phosphorylase
PFMFY63_04484	-0.153533	0.191104	hypothetical protein
PFMFY63_03811	-0.153599	0.187073	lipoyl(octanoyl) transferase LipB
PFMFY63_03993	-0.153845	0.436532	TldD/PmbA family protein
PFMFY63_01212	-0.154322	0.105424	50S ribosomal protein L11 methyltransferase
PFMFY63_01081	-0.154743	0.241339	FAD-dependent oxidoreductase
PFMFY63_00139	-0.154749	0.485255	malate dehydrogenase (quinone)
PFMFY63_01947	-0.158512	0.186747	aspartate/tyrosine/aromatic aminotransferase
PFMFY63_06061	-0.159989	0.550919	radical SAM family heme chaperone HemW
PFMFY63_06083	-0.160118	0.42566	pantetheine-phosphate adenylyltransferase
PFMFY63_02287	-0.162255	0.236032	diaminopimelate decarboxylase
PFMFY63_01804	-0.164692	0.279096	sulfurtransferase TusA family protein
PFMFY63_00389	-0.16568	0.216033	co-chaperone GroES
PFMFY63_02852	-0.166254	0.145376	D-ribose pyranase
PFMFY63_02801	-0.167328	0.365088	peptidyl-prolyl cis-trans isomerase
PFMFY63_00479	-0.168591	0.216794	peptidoglycan-associated lipoprotein Pal
PFMFY63_03272	-0.170384	0.240531	elongation factor P
PFMFY63_05572	-0.173626	0.225727	quinone oxidoreductase
PFMFY63_00985	-0.173784	0.137022	SCP2 domain-containing protein
PFMFY63_05114	-0.175954	0.371435	single-stranded DNA-binding protein
PFMFY63_06056	-0.181027	0.441763	YggU family protein
PFMFY63_01211	-0.183084	0.995795	zinc-ribbon domain-containing protein
PFMFY63_03422	-0.187354	0.492999	Lactoylglutathione lyase
PFMFY63_02259	-0.188446	0.283402	polyphosphate kinase 1
PFMFY63_06292	-0.188654	0.947261	hypothetical protein
PFMFY63_03105	-0.188743	0.491404	ACP S-malonyltransferase
PFMFY63_03628	-0.194998	0.796155	dephospho-CoA kinase
PFMFY63_05308	-0.195103	0.25202	enoyl-CoA hydratase/isomerase family protein
PFMFY63_03223	-0.196958	0.873432	LPS O-antigen chain length determinant protein WzzB
PFMFY63_06127	-0.199051	0.277299	gamma-glutamyltransferase
PFMFY63_03404	-0.199919	0.266757	GyrI-like domain-containing protein
PFMFY63_01382	-0.200315	0.36371	ABC transporter ATP-binding protein
PFMFY63_02950	-0.20109	0.371317	beta-N-acetylhexosaminidase
PFMFY63_00366	-0.204549	0.410071	ornithine carbamoyltransferase
PFMFY63_05116	-0.204714	0.384205	excinuclease ABC subunit UvrA
PFMFY63_06293	-0.205163	1.03155	hypothetical protein
PFMFY63_06173	-0.205819	0.210771	low molecular weight phosphotyrosine protein phosphatase
PFMFY63_02353	-0.208087	1.48088	bifunctional GTP diphosphokinase/guanosine-3',5'-bis pyrophosphate 3'-pyrophosphohydrolase
PFMFY63_06044	-0.208684	0.553714	energy transducer TonB
PFMFY63_05154	-0.20998	0.376721	50S ribosomal protein L1
PFMFY63_03044	-0.210118	0.419513	alpha-L-glutamate ligase-like protein
PFMFY63_01553	-0.212055	0.334741	HU family DNA-binding protein
PFMFY63_00049	-0.214706	1.19145	gamma-glutamyltransferase
PFMFY63_04423	-0.215724	1.19145	trans-2-enoyl-CoA reductase family protein
PFMFY63_00997	-0.215937	0.878038	SPOR domain-containing protein
PFMFY63_00972	-0.218067	0.812828	glucan biosynthesis protein G
PFMFY63_06442	-0.218989	0.308205	alpha-D-glucose phosphate-specific phosphoglucomutase
PFMFY63_02277	-0.221785	1.4878	hydroxymethylbilane synthase
PFMFY63_01623	-0.222327	0.144747	PleD family two-component system response regulator
PFMFY63_00204	-0.224943	0.312468	UDP-N-acetylmuramoyl-tripeptide--D-alanyl-D- alanine ligase
PFMFY63_00981	-0.225019	0.547079	twin-arginine translocase TatA/TatE family subunit
PFMFY63_01802	-0.226362	0.534199	DegQ family serine endoprotease
PFMFY63_03268	-0.22683	0.49392	HTH-type transcriptional regulator CysB
PFMFY63_06589	-0.227413	0.187073	YqcC family protein
PFMFY63_01247	-0.229446	0.412314	acyl dehydratase
PFMFY63_03786	-0.229798	0.143785	Lrp/AsnC family transcriptional regulator
PFMFY63_05691	-0.236548	0.3461	hypothetical protein
PFMFY63_00198	-0.239232	0.790742	16S rRNA (cytidine(1402)-2'-O)-methyltransferase
PFMFY63_02156	-0.241193	0.187073	hypothetical protein
PFMFY63_01889	-0.242198	0.587915	DEAD/DEAH box helicase
PFMFY63_02067	-0.242303	0.997888	succinate dehydrogenase iron-sulfur subunit
PFMFY63_01140	-0.243073	0.955001	ammonia-dependent NAD(+) synthetase
PFMFY63_03420	-0.244903	0.583735	peroxiredoxin
PFMFY63_06172	-0.2452	0.181515	UDP-N-acetylmuramate dehydrogenase
PFMFY63_01688	-0.2468	0.403905	S-(hydroxymethyl)glutathione dehydrogenase/class III alcohol dehydrogenase
PFMFY63_03032	-0.24718	0.582037	ribonuclease E activity regulator RraA
PFMFY63_01602	-0.24948	0.614329	YaeQ family protein
PFMFY63_05899	-0.251411	0.404947	SDR family oxidoreductase
PFMFY63_00203	-0.253436	0.523338	UDP-N-acetylmuramoyl-L-alanyl-D-glutamate--2, 6-diaminopimelate ligase
PFMFY63_01009	-0.2539	0.356324	shikimate kinase AroK
PFMFY63_03681	-0.254442	0.807847	polyprenyl synthetase family protein
PFMFY63_03972	-0.258896	0.331201	hypothetical protein
PFMFY63_00312	-0.261987	1.25303	protease inhibitor I42 family protein
PFMFY63_04682	-0.263047	0.70278	pyridoxamine 5'-phosphate oxidase
PFMFY63_03793	-0.264951	0.441782	thiamine phosphate synthase
PFMFY63_02296	-0.265266	0.304649	accessory factor UbiK family protein
PFMFY63_01099	-0.26604	0.399047	phosphoserine phosphatase SerB
PFMFY63_04405	-0.266727	0.291098	four-carbon acid sugar kinase family protein
PFMFY63_01870	-0.26796	0.558217	bifunctional isocitrate dehydrogenase kinase/phosphatase
PFMFY63_06215	-0.268684	0.905675	Potassium-transporting ATPase ATP-binding subunit
PFMFY63_05395	-0.269844	0.359027	UvrY/SirA/GacA family response regulator transcription factor
PFMFY63_00787	-0.270432	1.54055	Hsp33 family molecular chaperone HslO
PFMFY63_00973	-0.272027	0.805554	glucans biosynthesis glucosyltransferase MdoH
PFMFY63_03152	-0.275868	1.068	cell division topological specificity factor MinE
PFMFY63_00472	-0.280634	1.18669	Holliday junction branch migration protein RuvA
PFMFY63_02961	-0.285159	0.600547	fatty acid oxidation complex subunit alpha FadB
PFMFY63_06080	-0.286712	1.31369	coniferyl aldehyde dehydrogenase
PFMFY63_01064	-0.288192	1.28175	LPS kinase
PFMFY63_02173	-0.289925	0.738304	Cd(II)/Pb(II)-responsive transcriptional regulator
PFMFY63_00925	-0.292589	1.30484	S41 family peptidase
PFMFY63_03014	-0.295062	0.220573	YggL family protein
PFMFY63_03917	-0.295092	1.00723	hypothetical protein
PFMFY63_00473	-0.295786	0.672079	Holliday junction branch migration DNA helicase RuvB
PFMFY63_06360	-0.295974	0.593941	hypothetical protein
PFMFY63_00986	-0.297246	0.486992	bifunctional demethylmenaquinone methyltransferase/2-methoxy-6-polyprenyl-1,4-benzoquinol methylase UbiE
PFMFY63_03135	-0.300572	1.21849	hypothetical protein
PFMFY63_04616	-0.3025	0.410071	LemA family protein
PFMFY63_04892	-0.304309	0.460328	GNAT family N-acetyltransferase
PFMFY63_06086	-0.30438	0.730812	HDOD domain-containing protein
PFMFY63_03805	-0.305133	1.6248	lipoprotein
PFMFY63_00129	-0.30555	0.313478	FAD-dependent oxidoreductase
PFMFY63_00547	-0.306052	0.921661	long-chain fatty acid--CoA ligase
PFMFY63_04113	-0.308324	0.631224	gamma-glutamyltransferase family protein
PFMFY63_01928	-0.30952	1.11466	NAD(P)H nitroreductase
PFMFY63_00810	-0.311096	0.340167	glucose-1-phosphate thymidylyltransferase RfbA
PFMFY63_05728	-0.313055	1.88358	M20/M25/M40 family metallo-hydrolase
PFMFY63_02258	-0.31352	0.220605	exopolyphosphatase
PFMFY63_00581	-0.315358	0.648441	pyridoxamine 5'-phosphate oxidase family protein
PFMFY63_03677	-0.316006	0.398264	glutamate 5-kinase
PFMFY63_02417	-0.316295	1.19056	aspartate ammonia-lyase
PFMFY63_00699	-0.316769	0.345653	cysteine synthase CysM
PFMFY63_02873	-0.316977	0.371317	FAD-binding oxidoreductase
PFMFY63_05388	-0.317031	0.35475	hypothetical protein
PFMFY63_03928	-0.317274	0.645073	TOBE domain-containing protein
PFMFY63_00291	-0.319148	1.75719	tetratricopeptide repeat protein
PFMFY63_00664	-0.320186	0.657433	flagellar brake protein
PFMFY63_00279	-0.320297	0.49637	Fe-S cluster assembly scaffold IscU
PFMFY63_01101	-0.329768	0.902614	sulfurtransferase
PFMFY63_04846	-0.330552	0.921793	LPS O-antigen chain length determinant protein WzzB
PFMFY63_01067	-0.332956	0.343373	glycosyltransferase
PFMFY63_06182	-0.333046	0.312468	ABC transporter ATP-binding protein
PFMFY63_04463	-0.333311	0.371317	antibiotic biosynthesis monooxygenase
PFMFY63_00200	-0.333826	1.12343	16S rRNA (cytosine(1402)-N(4))-methyltransferase RsmH
PFMFY63_02943	-0.334363	0.341715	Si-specific NAD(P)(+) transhydrogenase
PFMFY63_06707	-0.335695	0.677087	YceI family protein
PFMFY63_05094	-0.338328	1.36792	lipoprotein
PFMFY63_05093	-0.338708	1.01189	transcriptional regulator NrdR
PFMFY63_01799	-0.338862	0.406021	RNA polymerase sigma factor RpoE
PFMFY63_00811	-0.340015	1.82469	dTDP-glucose 4,6-dehydratase
PFMFY63_01527	-0.340513	0.240531	nucleotide sugar dehydrogenase
PFMFY63_06737	-0.342536	1.26541	hypothetical protein
PFMFY63_03210	-0.345508	1.02189	N-acetylmuramic acid 6-phosphate phosphatase MupP
PFMFY63_02109	-0.346008	1.19145	hypothetical protein
PFMFY63_04841	-0.346054	0.962379	cobalamin biosynthesis protein CobW
PFMFY63_02891	-0.348804	0.938454	3-isopropylmalate dehydratase small subunit
PFMFY63_04453	-0.349001	0.679165	YjfI family protein
PFMFY63_01544	-0.351599	0.38538	type II toxin-antitoxin system MqsA family antitoxin
PFMFY63_05768	-0.354639	0.850394	S-(hydroxymethyl)glutathione dehydrogenase/class III alcohol dehydrogenase
PFMFY63_04352	-0.355377	0.412291	FAD-binding oxidoreductase
PFMFY63_02893	-0.358508	0.710047	LysR family transcriptional regulator
PFMFY63_04505	-0.361866	0.492304	hypothetical protein
PFMFY63_03417	-0.362758	0.711194	glutathione-disulfide reductase
PFMFY63_04836	-0.36529	0.325729	Fe-S biogenesis protein NfuA
PFMFY63_06291	-0.368221	1.40068	recombinase family protein
PFMFY63_01428	-0.368469	1.54308	LPS export ABC transporter ATP-binding protein
PFMFY63_01444	-0.371364	1.12189	Nif3-like dinuclear metal center hexameric protein
PFMFY63_03027	-0.37269	1.00763	OmpA family protein
PFMFY63_04828	-0.373889	1.21325	protease SohB
PFMFY63_02190	-0.374224	0.657433	hypothetical protein
PFMFY63_03005	-0.374648	1.91188	cell division protein ZipA
PFMFY63_05620	-0.375543	0.695322	hypothetical protein
PFMFY63_02506	-0.376617	1.57182	hypothetical protein
PFMFY63_01537	-0.377893	0.337253	ornithine cyclodeaminase family protein
PFMFY63_06060	-0.380417	0.481143	RdgB/HAM1 family non-canonical purine NTP pyrophosphatase
PFMFY63_05152	-0.38162	0.58754	50S ribosomal protein L7/L12
PFMFY63_01137	-0.383615	1.20618	TIGR00730 family Rossman fold protein
PFMFY63_01412	-0.384459	0.400036	ribonuclease G
PFMFY63_03431	-0.38456	0.637987	aldo/keto reductase
PFMFY63_00372	-0.385157	0.64565	ribonuclease T
PFMFY63_01188	-0.386737	1.43579	TonB-dependent copper receptor
PFMFY63_02351	-0.386806	1.46832	guanylate kinase
PFMFY63_03300	-0.387439	1.54308	deoxyguanosinetriphosphate triphosphohydrolase
PFMFY63_01792	-0.388574	0.637987	succinate dehydrogenase assembly factor 2
PFMFY63_04740	-0.389481	0.817285	hypothetical protein
PFMFY63_03114	-0.391413	0.666536	outer membrane protein transport protein
PFMFY63_02260	-0.393789	1.35657	porphobilinogen synthase
PFMFY63_06300	-0.394288	0.611077	hypothetical protein
PFMFY63_03675	-0.395107	0.962777	30S ribosomal protein S20
PFMFY63_01381	-0.395496	0.365035	ABC transporter ATP-binding protein
PFMFY63_03034	-0.395815	1.87198	phosphoenolpyruvate synthase
PFMFY63_05568	-0.401553	1.47044	peptide deformylase
PFMFY63_04129	-0.402631	1.82021	TetR/AcrR family transcriptional regulator
PFMFY63_02193	-0.403583	1.19056	2OG-Fe(II) oxygenase
PFMFY63_00369	-0.404268	0.961561	Grx4 family monothiol glutaredoxin
PFMFY63_05772	-0.404528	1.20499	S-formylglutathione hydrolase
PFMFY63_05558	-0.40836	0.532821	D-glycero-beta-D-manno-heptose 1,7-bisphosphate 7-phosphatase
PFMFY63_02362	-0.409008	1.27944	HDOD domain-containing protein
PFMFY63_05163	-0.414492	1.04586	hypothetical protein
PFMFY63_05605	-0.414806	0.334492	hypothetical protein
PFMFY63_00785	-0.415829	1.65733	RNA-binding protein S4
PFMFY63_05023	-0.417681	0.756973	aspartate aminotransferase family protein
PFMFY63_02252	-0.418846	0.571324	thioredoxin TrxA
PFMFY63_03701	-0.420644	1.16816	GTPase
PFMFY63_01809	-0.42146	1.20556	outer membrane protein assembly factor BamC
PFMFY63_02349	-0.422699	0.536314	ribonuclease PH
PFMFY63_00149	-0.423218	1.16227	M48 family metallopeptidase
PFMFY63_00197	-0.425098	1.3612	penicillin-binding protein activator
PFMFY63_02862	-0.425431	0.666536	sporulation protein
PFMFY63_02063	-0.426477	1.45679	citrate (Si)-synthase
PFMFY63_01251	-0.427352	1.12741	serine protein kinase RIO
PFMFY63_00952	-0.428239	1.4345	class 1 fructose-bisphosphatase
PFMFY63_03874	-0.430275	0.499395	ABC transporter substrate-binding protein
PFMFY63_01386	-0.43349	1.36214	OprD family porin
PFMFY63_01872	-0.435392	0.976956	beta-ketoacyl-ACP synthase III
PFMFY63_00728	-0.437274	1.16062	redoxin domain-containing protein
PFMFY63_02990	-0.439565	1.02715	fumarate/nitrate reduction transcriptional regulator Fnr
PFMFY63_00678	-0.44083	0.403871	dienelactone hydrolase family protein
PFMFY63_03792	-0.442964	1.32104	hydroxymethylpyrimidine/phosphomethylpyrimidine kinase
PFMFY63_01684	-0.443197	1.53028	phosphopyruvate hydratase
PFMFY63_02205	-0.444058	0.786571	aspartate aminotransferase family protein
PFMFY63_04014	-0.444964	1.66623	hypothetical protein
PFMFY63_06002	-0.444993	2.52639	YdgA family protein
PFMFY63_03926	-0.448236	1.22749	biotin synthase BioB
PFMFY63_05603	-0.448502	0.758231	carbonic anhydrase
PFMFY63_00998	-0.449731	0.776288	arginine--tRNA ligase
PFMFY63_02928	-0.449909	0.706667	STAS domain-containing protein
PFMFY63_02404	-0.453664	1.26051	phosphate signaling complex protein PhoU
PFMFY63_03197	-0.454185	0.995795	polyphosphate:AMP phosphotransferase
PFMFY63_02991	-0.45554	0.626847	adenine phosphoribosyltransferase
PFMFY63_01430	-0.456867	1.0084	LPS export ABC transporter periplasmic protein LptC
PFMFY63_03859	-0.463019	0.445069	histidine triad nucleotide-binding protein
PFMFY63_03201	-0.464562	1.12189	hypothetical protein
PFMFY63_00903	-0.468211	1.0724	ABC transporter substrate-binding protein
PFMFY63_00607	-0.469536	0.971232	TetR/AcrR family transcriptional regulator
PFMFY63_02293	-0.470134	1.81454	YjbQ family protein
PFMFY63_02939	-0.470829	1.24516	lipoprotein-releasing ABC transporter ATP-binding protein LolD
PFMFY63_03905	-0.471379	1.46132	NAD(P)/FAD-dependent oxidoreductase
PFMFY63_02337	-0.471437	1.8799	cupin domain-containing protein
PFMFY63_02549	-0.471582	0.659943	isochorismatase family protein
PFMFY63_02022	-0.472422	0.815454	cytochrome c maturation protein CcmE
PFMFY63_02026	-0.477009	1.57588	c-type cytochrome biogenesis protein CcmI
PFMFY63_01054	-0.477671	1.88358	peptide-methionine (S)-S-oxide reductase MsrA
PFMFY63_02502	-0.482618	0.814973	hypothetical protein
PFMFY63_01394	-0.485855	0.55157	FadR family transcriptional regulator
PFMFY63_03091	-0.488786	1.9537	GntR family transcriptional regulator
PFMFY63_06536	-0.49135	1.69828	helix-turn-helix transcriptional regulator
PFMFY63_00042	-0.497307	1.66196	D-alanine--D-alanine ligase
PFMFY63_02827	-0.50038	2.58864	secretin
PFMFY63_00930	-0.50159	1.90638	protein-export chaperone SecB
PFMFY63_00617	-0.502297	1.12343	sel1 repeat family protein
PFMFY63_04872	-0.503097	1.58139	hypothetical protein
PFMFY63_03821	-0.504289	1.43921	glutamate-5-semialdehyde dehydrogenase
PFMFY63_01790	-0.506189	1.46285	HDOD domain-containing protein
PFMFY63_01791	-0.506976	2.47153	folate-binding protein YgfZ
PFMFY63_02670	-0.507421	0.550312	shikimate 5-dehydrogenase
PFMFY63_06072	-0.509303	1.64567	signal recognition particle-docking protein FtsY
PFMFY63_01539	-0.509402	1.48039	alpha/beta hydrolase
PFMFY63_01847	-0.510634	1.38443	LamB/YcsF family protein
PFMFY63_00708	-0.514219	1.36522	hypothetical protein
PFMFY63_03384	-0.514635	0.847838	hypothetical protein
PFMFY63_05680	-0.516754	1.14757	hypothetical protein
PFMFY63_02838	-0.523282	1.16062	MerR family transcriptional regulator
PFMFY63_05079	-0.524192	1.43352	(2E,6E)-farnesyl diphosphate synthase
PFMFY63_01646	-0.527571	0.850521	hypothetical protein
PFMFY63_04645	-0.529416	1.65939	3-oxoadipate enol-lactonase
PFMFY63_02822	-0.533155	0.570827	NADH-quinone oxidoreductase subunit NuoE
PFMFY63_01371	-0.533405	0.593974	ribbon-helix-helix protein, CopG family
PFMFY63_03248	-0.533759	0.213047	thioesterase family protein
PFMFY63_01559	-0.533821	0.403871	LPS export ABC transporter permease LptF
PFMFY63_02249	-0.538406	1.48679	CDP-6-deoxy-delta-3,4-glucoseen reductase
PFMFY63_02289	-0.539615	0.624133	hypothetical protein
PFMFY63_05413	-0.540037	0.757356	amino acid deaminase
PFMFY63_03133	-0.540449	0.652735	FKBP-type peptidyl-prolyl cis-trans isomerase
PFMFY63_00293	-0.544176	2.41627	ribosome biogenesis GTPase Der
PFMFY63_00970	-0.544615	1.00125	prolyl aminopeptidase
PFMFY63_02219	-0.547043	0.849467	acetylornithine deacetylase
PFMFY63_05908	-0.552853	1.02728	MarR family transcriptional regulator
PFMFY63_03948	-0.55391	1.1768	hypothetical protein
PFMFY63_05767	-0.557014	0.627475	metal/formaldehyde-sensitive transcriptional repressor
PFMFY63_01651	-0.561087	1.232	hypothetical protein
PFMFY63_06349	-0.561932	1.0978	twin-arginine translocase TatA/TatE family subunit
PFMFY63_03269	-0.562044	0.740544	elongation factor GreAB
PFMFY63_03829	-0.562586	0.974885	oxidoreductase
PFMFY63_02940	-0.564372	0.560214	lipoprotein-releasing ABC transporter permease subunit
PFMFY63_03800	-0.566556	1.76075	HlyC/CorC family transporter
PFMFY63_02435	-0.566714	0.928919	acetyl-CoA carboxylase biotin carboxylase subunit
PFMFY63_05073	-0.569722	1.17614	zinc-binding dehydrogenase
PFMFY63_03920	-0.570995	1.00577	hypothetical protein
PFMFY63_03918	-0.570995	1.00577	hypothetical protein
PFMFY63_00965	-0.572217	0.918114	histidine ammonia-lyase
PFMFY63_05774	-0.572886	2.23645	replication-associated recombination protein A
PFMFY63_02985	-0.573117	1.00978	FixH family protein
PFMFY63_05018	-0.576771	0.707425	ornithine cyclodeaminase family protein
PFMFY63_02206	-0.577976	2.56864	glutamine synthetase
PFMFY63_02411	-0.578134	0.978502	D-hexose-6-phosphate mutarotase
PFMFY63_02791	-0.578404	1.83748	exodeoxyribonuclease III
PFMFY63_01450	-0.579606	2.11597	glutathione peroxidase
PFMFY63_00844	-0.581245	1.5136	hypothetical protein
PFMFY63_03908	-0.58244	1.15752	pyrroloquinoline quinone biosynthesis protein PqqB
PFMFY63_05387	-0.584907	1.8251	tRNA(fMet)-specific endonuclease VapC
PFMFY63_01393	-0.586397	1.22126	ABC transporter ATP-binding protein/permease
PFMFY63_01145	-0.587331	1.22126	branched-chain amino acid ABC transporter substrate-binding protein
PFMFY63_00715	-0.591021	1.27953	cob(I)yrinic acid a,c-diamide adenosyltransferase
PFMFY63_03621	-0.595944	0.410138	acetyl-CoA C-acetyltransferase
PFMFY63_00462	-0.596759	1.88131	mechanosensitive ion channel family protein
PFMFY63_05137	-0.597834	1.0034	50S ribosomal protein L16
PFMFY63_02847	-0.603602	0.910699	cold-shock protein
PFMFY63_03836	-0.604392	0.828558	ethanolamine ammonia-lyase subunit EutB
PFMFY63_03703	-0.609448	0.904741	carbon starvation protein A
PFMFY63_00189	-0.609889	2.58521	ubiquinol-cytochrome c reductase iron-sulfur subunit
PFMFY63_02160	-0.620135	0.452965	hypothetical protein
PFMFY63_01907	-0.621006	1.96449	DTW domain-containing protein
PFMFY63_05088	-0.622722	2.11597	transcription antitermination factor NusB
PFMFY63_01384	-0.623264	2.41627	ABC transporter permease subunit
PFMFY63_05463	-0.623831	1.26041	cysteine hydrolase
PFMFY63_06506	-0.626505	2.16703	methyl-accepting chemotaxis protein
PFMFY63_01550	-0.632429	0.684719	glutathione S-transferase family protein
PFMFY63_05969	-0.632788	1.48569	sulfate ABC transporter ATP-binding protein
PFMFY63_01117	-0.632931	0.902614	protease modulator HflC
PFMFY63_01978	-0.633866	1.312	flagellar filament capping protein FliD
PFMFY63_01585	-0.635693	3.15542	signal recognition particle protein
PFMFY63_01781	-0.639085	1.00214	enoyl-CoA hydratase/isomerase family protein
PFMFY63_05095	-0.639606	0.769261	methyltransferase
PFMFY63_05583	-0.640825	2.13053	tryptophan synthase subunit beta
PFMFY63_05045	-0.643345	1.73442	hypothetical protein
PFMFY63_00477	-0.644393	2.61936	cell envelope integrity protein TolA
PFMFY63_02785	-0.645148	1.73631	hydroxymethylglutaryl-CoA lyase
PFMFY63_00179	-0.645795	2.38367	OmpA family protein
PFMFY63_02829	-0.646591	0.756701	cupin domain-containing protein
PFMFY63_00118	-0.649633	1.57501	tetratricopeptide repeat protein
PFMFY63_04705	-0.652754	2.67273	dCTP deaminase
PFMFY63_04355	-0.65312	1.24504	gamma-glutamyl-gamma-aminobutyrate hydrolase family protein
PFMFY63_01276	-0.656802	1.57811	aspartate aminotransferase family protein
PFMFY63_06043	-0.657066	1.21325	glutathione synthase
PFMFY63_02311	-0.65845	1.06464	ABC transporter ATP-binding protein
PFMFY63_02532	-0.663627	1.39092	ribonuclease P protein component
PFMFY63_02204	-0.665497	1.81454	polyamine ABC transporter substrate-binding protein
PFMFY63_04603	-0.670937	2.30837	helix-turn-helix transcriptional regulator
PFMFY63_00117	-0.674898	1.79982	lipoprotein localization protein LolB
PFMFY63_05117	-0.675619	0.999226	bacterioferritin
PFMFY63_05015	-0.6767	0.781883	hypothetical protein
PFMFY63_00933	-0.677252	1.52664	nitrogen regulation protein NR(I)
PFMFY63_05282	-0.678423	1.41065	YgdI/YgdR family lipoprotein
PFMFY63_02284	-0.683099	1.42022	nucleoside diphosphate kinase regulator
PFMFY63_03428	-0.684758	2.09006	4-hydroxyphenylpyruvate dioxygenase
PFMFY63_01350	-0.688735	0.978963	hypothetical protein
PFMFY63_03312	-0.689997	3.7948	molybdenum cofactor guanylyltransferase MobA
PFMFY63_00138	-0.690877	1.61777	PA4642 family protein
PFMFY63_01313	-0.691819	1.29705	SsrA-binding protein SmpB
PFMFY63_00759	-0.692771	0.91966	D-cysteine desulfhydrase
PFMFY63_03219	-0.696029	1.24888	(d)CMP kinase
PFMFY63_00510	-0.698071	0.76353	ornithine carbamoyltransferase
PFMFY63_02927	-0.702916	1.49925	transaldolase
PFMFY63_04866	-0.708173	0.428414	TerC family protein
PFMFY63_02270	-0.708475	0.399156	hypothetical protein
PFMFY63_01218	-0.708731	1.77552	hypothetical protein
PFMFY63_03839	-0.711594	0.645187	DedA family protein
PFMFY63_00914	-0.712949	1.15104	oxidative damage protection protein
PFMFY63_06073	-0.713329	2.99562	insulinase family protein
PFMFY63_01744	-0.713353	1.17283	quorum-sensing-regulated virulence factor family protein
PFMFY63_01854	-0.713401	0.186884	aspartyl/asparaginyl beta-hydroxylase domain-containing protein
PFMFY63_03289	-0.713864	3.04245	peptide-methionine (R)-S-oxide reductase MsrB
PFMFY63_02230	-0.716138	1.54753	glycine cleavage system aminomethyltransferase GcvT
PFMFY63_02009	-0.721544	1.2146	chemotaxis response regulator protein-glutamate methylesterase
PFMFY63_02994	-0.726006	1.64567	NADP-dependent oxidoreductase
PFMFY63_05787	-0.731831	1.19056	zinc-dependent alcohol dehydrogenase family protein
PFMFY63_06059	-0.733151	1.45679	hypothetical protein
PFMFY63_02014	-0.736401	1.16816	chemotaxis protein CheW
PFMFY63_01062	-0.737032	3.21848	lipopolysaccharide core heptose(I) kinase RfaP
PFMFY63_04353	-0.738833	1.19145	aldehyde dehydrogenase
PFMFY63_03819	-0.739309	1.17457	ribosome silencing factor
PFMFY63_01435	-0.740006	2.47966	outer membrane lipid asymmetry maintenance protein MlaD
PFMFY63_03853	-0.742773	1.71161	iron-sulfur cluster insertion protein ErpA
PFMFY63_04941	-0.743146	1.79573	class I SAM-dependent methyltransferase
PFMFY63_01915	-0.743845	1.54843	YecA family protein
PFMFY63_02184	-0.743989	1.66886	autotransporter domain-containing protein
PFMFY63_00809	-0.744676	1.11957	dTDP-4-dehydrorhamnose 3,5-epimerase
PFMFY63_00502	-0.746714	0.756973	cold-shock protein
PFMFY63_00994	-0.753871	0.946691	hypothetical protein
PFMFY63_01070	-0.755184	1.09757	glycosyltransferase family 1 protein
PFMFY63_01075	-0.757172	1.12128	lipid A export permease/ATP-binding protein MsbA
PFMFY63_05897	-0.758643	2.91826	aldo/keto reductase
PFMFY63_04676	-0.758835	1.76176	membrane protein
PFMFY63_03139	-0.759636	2.56782	zinc-binding dehydrogenase
PFMFY63_02672	-0.76027	2.19295	hypothetical protein
PFMFY63_05821	-0.76097	0.784632	Na+/H+ antiporter NhaA
PFMFY63_03645	-0.767551	2.41661	hypothetical protein
PFMFY63_03774	-0.767716	0.820095	hypothetical protein
PFMFY63_04454	-0.768683	1.36214	hypothetical protein
PFMFY63_01576	-0.770106	0.896701	NUDIX hydrolase
PFMFY63_01741	-0.770336	1.82074	recombination regulator RecX
PFMFY63_01629	-0.771132	0.574037	alpha/beta hydrolase
PFMFY63_03342	-0.773809	0.828821	response regulator
PFMFY63_01058	-0.774494	1.068	bifunctional [glutamate--ammonia ligase]-adenylyl-L-tyrosine phosphorylase/[glutamate--ammonia-ligase]adenylyltransferase
PFMFY63_03035	-0.775991	2.56763	kinase/pyrophosphorylase
PFMFY63_00457	-0.7775	2.32243	Nudix family hydrolase
PFMFY63_00945	-0.779205	1.68727	type I glutamate--ammonia ligase
PFMFY63_03403	-0.780484	1.01782	oxidoreductase
PFMFY63_03346	-0.780676	2.54309	class I SAM-dependent methyltransferase
PFMFY63_01695	-0.783726	1.1953	RNA polymerase sigma factor RpoS
PFMFY63_04735	-0.78391	2.92953	sulfurtransferase complex subunit TusC
PFMFY63_02936	-0.785153	2.18804	heavy metal response regulator transcription factor
PFMFY63_00283	-0.786776	0.598035	ISC system 2Fe-2S type ferredoxin
PFMFY63_02024	-0.796267	1.36584	DsbE family thiol:disulfide interchange protein
PFMFY63_02984	-0.797939	1.21344	cytochrome c oxidase accessory protein CcoG
PFMFY63_05091	-0.80044	0.735341	riboflavin synthase
PFMFY63_01577	-0.800584	1.90566	CoA pyrophosphatase
PFMFY63_01258	-0.800819	1.48164	zinc-binding alcohol dehydrogenase family protein
PFMFY63_00962	-0.801081	1.11466	ABC transporter substrate-binding protein
PFMFY63_02995	-0.801406	1.09543	YbaB/EbfC family nucleoid-associated protein
PFMFY63_06026	-0.804375	2.64159	HlyD family type I secretion periplasmic adaptor subunit
PFMFY63_05597	-0.804978	2.41635	YheV family putative metal-binding protein
PFMFY63_00199	-0.807538	0.737222	division/cell wall cluster transcriptional repressor MraZ
PFMFY63_02025	-0.808855	2.72097	cytochrome c-type biogenesis protein CcmH
PFMFY63_04470	-0.814932	2.92961	hydroxyacylglutathione hydrolase
PFMFY63_00280	-0.815293	1.39587	iron-sulfur cluster assembly protein IscA
PFMFY63_04354	-0.815466	1.97924	glutamine synthetase
PFMFY63_03634	-0.815615	1.16686	mannose-1-phosphate guanylyltransferase/mannose-6-phosphate isomerase
PFMFY63_05096	-0.819131	2.92589	thioredoxin
PFMFY63_04902	-0.822136	2.41164	thiol peroxidase
PFMFY63_00758	-0.822137	2.42051	cystine ABC transporter substrate-binding protein
PFMFY63_04096	-0.82652	1.51984	bifunctional UDP-4-amino-4-deoxy-L-arabinose formyltransferase/UDP-glucuronic acid oxidase ArnA
PFMFY63_04646	-0.826804	1.47269	3-carboxy-cis,cis-muconate cycloisomerase
PFMFY63_04680	-0.827872	1.94679	glycine zipper 2TM domain-containing protein
PFMFY63_02027	-0.830125	1.5273	hypothetical protein
PFMFY63_06758	-0.834827	2.371	recombinase family protein
PFMFY63_01318	-0.838674	1.57811	ferric iron uptake transcriptional regulator
PFMFY63_04697	-0.839371	1.36214	hypothetical protein
PFMFY63_02848	-0.840349	1.42022	lipoprotein
PFMFY63_03588	-0.840443	1.25208	pyruvate dehydrogenase (acetyl-transferring), homodimeric type
PFMFY63_03037	-0.843607	2.04156	2-methylaconitate cis-trans isomerase PrpF
PFMFY63_03029	-0.844385	3.34421	mechanosensitive ion channel
PFMFY63_03182	-0.846141	2.84267	acireductone dioxygenase
PFMFY63_03424	-0.847495	1.54623	DNA binding protein
PFMFY63_04005	-0.84803	2.89102	fructose-bisphosphate aldolase class II
PFMFY63_00771	-0.851186	1.74183	L-glyceraldehyde 3-phosphate reductase
PFMFY63_00916	-0.853063	2.37186	AsmA family protein
PFMFY63_00995	-0.855528	2.1979	ATP-dependent protease ATPase subunit HslU
PFMFY63_06642	-0.855724	1.13379	hypothetical protein
PFMFY63_00433	-0.860585	0.931777	enoyl-CoA hydratase/isomerase family protein
PFMFY63_01849	-0.863227	1.14761	biotin-dependent carboxyltransferase family protein
PFMFY63_04908	-0.863241	1.18669	SDR family oxidoreductase
PFMFY63_03270	-0.8641	1.17652	hypothetical protein
PFMFY63_03682	-0.864786	1.66196	alkylphosphonate utilization protein
PFMFY63_01456	-0.866389	1.14216	hypothetical protein
PFMFY63_00662	-0.866892	1.81631	glutamine synthetase
PFMFY63_06444	-0.868399	1.95634	LysR family transcriptional regulator
PFMFY63_00159	-0.868692	0.791116	hypothetical protein
PFMFY63_02178	-0.871365	1.87465	phosphoenolpyruvate--protein phosphotransferase
PFMFY63_00808	-0.871791	2.09658	dTDP-4-dehydrorhamnose reductase
PFMFY63_05775	-0.872505	1.54682	Na(+)/H(+) antiporter NhaA
PFMFY63_04369	-0.872712	2.26547	CoA transferase subunit B
PFMFY63_05633	-0.873092	1.57442	diguanylate cyclase
PFMFY63_02492	-0.875614	0.533483	glutathione S-transferase
PFMFY63_06353	-0.876395	1.57406	DNA binding protein
PFMFY63_04368	-0.880502	2.76587	CoA transferase subunit A
PFMFY63_00647	-0.881285	2.05248	magnesium transporter
PFMFY63_01268	-0.882479	1.75519	SDR family oxidoreductase
PFMFY63_03371	-0.882535	2.33189	hypothetical protein
PFMFY63_02519	-0.882788	3.19039	F0F1 ATP synthase subunit gamma
PFMFY63_04665	-0.88422	1.56356	branched-chain amino acid ABC transporter substrate-binding protein
PFMFY63_00444	-0.884768	1.31213	DNA binding protein
PFMFY63_01936	-0.887827	2.21809	threonylcarbamoyl-AMP synthase
PFMFY63_00464	-0.888222	1.90682	HIT domain-containing protein
PFMFY63_02989	-0.888376	0.903496	oxygen-independent coproporphyrinogen III oxidase
PFMFY63_04861	-0.889014	1.51395	sugar ABC transporter substrate-binding protein
PFMFY63_01628	-0.889889	1.96449	flavohemoglobin expression-modulating QEGLA motif protein
PFMFY63_00637	-0.890099	0.938454	hypothetical protein
PFMFY63_03140	-0.891966	1.52235	HAD-IB family hydrolase
PFMFY63_05643	-0.895324	1.36625	membrane integrity-associated transporter subunit PqiC
PFMFY63_01139	-0.896414	1.69168	azurin
PFMFY63_01262	-0.896635	1.49816	adenosine deaminase
PFMFY63_00470	-0.897513	1.59398	YebC/PmpR family DNA-binding transcriptional regulator
PFMFY63_03575	-0.897912	1.45055	zinc-dependent alcohol dehydrogenase family protein
PFMFY63_03933	-0.904553	1.46612	malate synthase G
PFMFY63_00966	-0.908708	1.92404	histidine ammonia-lyase
PFMFY63_02526	-0.913232	2.1715	ParB/RepB/Spo0J family partition protein
PFMFY63_02379	-0.920586	0.935074	type VI secretion system lipoprotein TssJ
PFMFY63_00388	-0.922831	2.11439	membrane protein FxsA
PFMFY63_02191	-0.922904	1.57498	transporter substrate-binding domain-containing protein
PFMFY63_03643	-0.924339	1.74915	acyltransferase
PFMFY63_02863	-0.935787	1.72849	carbon storage regulator CsrA
PFMFY63_01295	-0.942518	1.21386	hypothetical protein
PFMFY63_01091	-0.94291	1.42922	3',5'-cyclic-AMP phosphodiesterase
PFMFY63_04270	-0.943303	2.68867	VOC family protein
PFMFY63_00806	-0.947453	3.95084	sigma-54-dependent Fis family transcriptional regulator
PFMFY63_01853	-0.947475	1.30341	cysteine synthase A
PFMFY63_01979	-0.948791	0.87331	flagellar export chaperone FliS
PFMFY63_04856	-0.95182	3.49164	immunity 52 family protein
PFMFY63_00640	-0.956159	2.73853	low-specificity L-threonine aldolase
PFMFY63_04485	-0.959805	2.16742	NAD(P)H-dependent oxidoreductase
PFMFY63_02442	-0.962836	2.48886	Tim44 domain-containing protein
PFMFY63_01477	-0.965311	2.2476	fumarylacetoacetase
PFMFY63_01374	-0.96725	2.59115	ABC transporter ATP-binding protein
PFMFY63_02093	-0.970169	1.75565	NAD(P)H-dependent glycerol-3-phosphate dehydrogenase
PFMFY63_03856	-0.972483	2.49161	nitronate monooxygenase
PFMFY63_00324	-0.973387	2.0579	PadR family transcriptional regulator
PFMFY63_02263	-0.976417	1.91286	isoprenoid biosynthesis glyoxalase ElbB
PFMFY63_01457	-0.979833	1.71161	dihydroneopterin triphosphate 2'-epimerase
PFMFY63_00968	-0.980419	2.2155	imidazolonepropionase
PFMFY63_06042	-0.985117	2.71893	twitching motility response regulator PilG
PFMFY63_02180	-0.98765	2.13779	HAD family hydrolase
PFMFY63_01104	-0.989538	1.90682	flagellar motor protein MotB
PFMFY63_00375	-0.990739	3.24927	argininosuccinate synthase
PFMFY63_04708	-0.997738	1.20048	hypothetical protein
PFMFY63_02511	-1.00341	2.08208	Transposon Tn7 transposition protein TnsC
PFMFY63_01464	-1.00762	2.14544	flavodoxin
PFMFY63_00456	-1.01188	1.10492	glutathione S-transferase
PFMFY63_06143	-1.01476	2.11798	tryptophan 2,3-dioxygenase
PFMFY63_05801	-1.02386	1.90568	DNA binding protein
PFMFY63_03841	-1.02421	1.45768	inorganic diphosphatase
PFMFY63_02159	-1.02465	2.96187	hypothetical protein
PFMFY63_00180	-1.02682	2.3524	hypothetical protein
PFMFY63_04724	-1.02904	1.54802	thioredoxin-disulfide reductase
PFMFY63_01491	-1.02953	1.35706	HPF/RaiA family ribosome-associated protein
PFMFY63_04845	-1.03115	0.535017	ubiquinone-dependent pyruvate dehydrogenase
PFMFY63_00409	-1.03614	3.18672	hypothetical protein
PFMFY63_03099	-1.03635	2.54621	dTMP kinase
PFMFY63_04777	-1.04086	0.828821	molybdenum cofactor biosynthesis protein B
PFMFY63_02081	-1.04245	1.74887	PLP-dependent transferase
PFMFY63_05291	-1.04249	1.71932	hypothetical protein
PFMFY63_00438	-1.04297	2.12639	MoxR family ATPase
PFMFY63_06294	-1.04616	0.997888	hypothetical protein
PFMFY63_05630	-1.04619	1.62459	cytochrome c4
PFMFY63_05769	-1.0476	1.85808	VOC family protein
PFMFY63_02274	-1.0526	3.50662	heme biosynthesis protein HemY
PFMFY63_03060	-1.05718	2.52694	crotonase/enoyl-CoA hydratase family protein
PFMFY63_00702	-1.05848	1.43579	nucleoside triphosphate pyrophosphohydrolase
PFMFY63_01424	-1.06199	3.21848	RNase adapter RapZ
PFMFY63_05417	-1.06755	2.50359	aldehyde dehydrogenase family protein
PFMFY63_02306	-1.06817	1.96449	hypothetical protein
PFMFY63_02470	-1.06822	1.611	bifunctional alpha/beta hydrolase/class I SAM-dependent methyltransferase
PFMFY63_06177	-1.07444	2.13268	biopolymer transporter ExbD
PFMFY63_02271	-1.08129	1.78119	FKBP-type peptidyl-prolyl cis-trans isomerase
PFMFY63_04452	-1.08282	1.95194	PspA/IM30 family protein
PFMFY63_05464	-1.08352	3.32009	2-hydroxyacid dehydrogenase
PFMFY63_01116	-1.08388	2.60381	FtsH protease activity modulator HflK
PFMFY63_02513	-1.084	2.66699	Transposon Tn7 transposition protein TnsA
PFMFY63_03812	-1.08731	3.074	hypothetical protein
PFMFY63_03157	-1.08749	3.50662	pirin family protein
PFMFY63_02787	-1.08774	1.62286	LysR family transcriptional regulator
PFMFY63_02887	-1.09199	2.67619	FimV family protein
PFMFY63_01416	-1.10035	2.2862	ribosome-associated protein
PFMFY63_02158	-1.10318	2.87497	ATP-dependent zinc metalloprotease FtsH
PFMFY63_02350	-1.10646	3.70459	YicC family protein
PFMFY63_02548	-1.10759	3.24427	pirin family protein
PFMFY63_02972	-1.11031	3.04644	aconitate hydratase AcnA
PFMFY63_01634	-1.11898	2.04281	phosphoenolpyruvate carboxylase
PFMFY63_05401	-1.1432	1.26561	peptidylprolyl isomerase
PFMFY63_00681	-1.15169	1.9043	HAMP domain-containing protein
PFMFY63_06740	-1.15329	3.81399	hypothetical protein
PFMFY63_06183	-1.1538	1.96645	glutathione S-transferase
PFMFY63_05665	-1.15786	2.50359	CoA transferase
PFMFY63_02633	-1.15793	1.3654	alpha/beta hydrolase
PFMFY63_03070	-1.15875	2.82147	START domain-containing protein
PFMFY63_02434	-1.15882	2.7709	sodium-extruding oxaloacetate decarboxylase subunit alpha
PFMFY63_02100	-1.16184	1.88358	hypothetical protein
PFMFY63_01449	-1.16878	1.82469	peptidylprolyl isomerase
PFMFY63_01043	-1.17839	1.31324	transcriptional regulator
PFMFY63_03261	-1.18001	2.42051	N-acetyltransferase
PFMFY63_02095	-1.18429	1.35999	phosphohistidine phosphatase SixA
PFMFY63_04942	-1.18646	1.64246	hypothetical protein
PFMFY63_02963	-1.18726	2.28383	universal stress protein
PFMFY63_01478	-1.18951	2.84693	maleylacetoacetate isomerase
PFMFY63_01476	-1.18983	2.52527	homogentisate 1,2-dioxygenase
PFMFY63_01558	-1.19235	2.83694	leucyl aminopeptidase
PFMFY63_00691	-1.19834	1.74585	arsenate reductase (glutaredoxin)
PFMFY63_02786	-1.1989	3.68174	MerR family DNA-binding transcriptional regulator
PFMFY63_01948	-1.19897	2.53129	4a-hydroxytetrahydrobiopterin dehydratase
PFMFY63_03247	-1.22168	1.93249	CHAD domain-containing protein
PFMFY63_03287	-1.22268	3.64578	protease HtpX
PFMFY63_03321	-1.2232	2.76033	MOSC domain-containing protein
PFMFY63_02275	-1.22651	3.24427	uroporphyrinogen-III C-methyltransferase
PFMFY63_03795	-1.23785	1.91392	sel1 repeat family protein
PFMFY63_03003	-1.24971	2.91864	hypothetical protein
PFMFY63_06093	-1.25326	2.74848	dihydrofolate reductase
PFMFY63_00692	-1.25414	2.4325	TlpA family protein disulfide reductase
PFMFY63_03775	-1.25671	1.20768	hypothetical protein
PFMFY63_03477	-1.25751	1.97278	crotonase/enoyl-CoA hydratase family protein
PFMFY63_02826	-1.25864	3.48758	isocitrate lyase
PFMFY63_03233	-1.25997	1.74165	SDR family oxidoreductase
PFMFY63_02309	-1.26684	2.37089	hypothetical protein
PFMFY63_04650	-1.27455	2.77826	CoA transferase subunit A
PFMFY63_02953	-1.27873	1.24667	CDP-glycerol--UDP-pyrophosphoryl-N- acetylglucosaminyl-N-acetylmannosamine glycerophosphotransferase
PFMFY63_00294	-1.28264	1.81551	pyridoxal phosphate-dependent aminotransferase
PFMFY63_00969	-1.28604	2.03919	N-formylglutamate deformylase
PFMFY63_03052	-1.29127	1.96449	3-oxoacyl-ACP reductase FabG
PFMFY63_01040	-1.29535	2.43957	ParA family protein
PFMFY63_04379	-1.29722	3.34638	alpha/beta hydrolase
PFMFY63_01319	-1.29774	4.124	DNA repair protein RecN
PFMFY63_02060	-1.30901	1.40889	glycine betaine ABC transporter substrate-binding protein
PFMFY63_05664	-1.31333	1.89659	acyl-CoA dehydrogenase
PFMFY63_00364	-1.31602	2.94215	Cys-tRNA(Pro) deacylase
PFMFY63_03930	-1.31779	1.89927	serine/threonine protein kinase
PFMFY63_03410	-1.31883	1.49761	hypothetical protein
PFMFY63_05481	-1.32503	2.09466	hypothetical protein
PFMFY63_03120	-1.32538	2.88261	TetR/AcrR family transcriptional regulator
PFMFY63_01390	-1.33357	3.99178	SIMPL domain-containing protein
PFMFY63_02161	-1.33563	4.08839	hypothetical protein
PFMFY63_01312	-1.3365	1.93565	FCD domain-containing protein
PFMFY63_04930	-1.34153	1.72958	4-alpha-glucanotransferase
PFMFY63_00451	-1.34206	2.74306	hypothetical protein
PFMFY63_05594	-1.34544	2.20913	HAD family hydrolase
PFMFY63_02336	-1.35174	2.70099	aldehyde dehydrogenase
PFMFY63_00781	-1.35449	2.66699	two-component system response regulator OmpR
PFMFY63_04675	-1.3574	2.83195	short chain dehydrogenase
PFMFY63_03290	-1.35999	3.21848	glutathione peroxidase
PFMFY63_00191	-1.37534	3.21848	cytochrome c1
PFMFY63_02295	-1.3773	2.52323	P-II family nitrogen regulator
PFMFY63_00531	-1.38761	1.96841	ABC transporter ATP-binding protein
PFMFY63_02392	-1.40109	1.95587	HU family DNA-binding protein
PFMFY63_05644	-1.4061	2.5313	MCE family protein
PFMFY63_02032	-1.41785	1.15335	endoribonuclease L-PSP
PFMFY63_00675	-1.42728	2.90607	winged helix-turn-helix domain-containing protein
PFMFY63_00509	-1.42735	1.7204	carbamate kinase
PFMFY63_02345	-1.43136	3.77783	acetylglutamate kinase
PFMFY63_01402	-1.43298	1.761	carboxymuconolactone decarboxylase family protein
PFMFY63_04249	-1.44855	2.40043	hypothetical protein
PFMFY63_01530	-1.4488	1.65085	PhoH family protein
PFMFY63_00392	-1.44981	2.64669	response regulator transcription factor
PFMFY63_02285	-1.45206	1.71818	iron donor protein CyaY
PFMFY63_04649	-1.45266	3.76314	CoA-transferase subunit beta
PFMFY63_03906	-1.45312	2.80698	carbon-nitrogen hydrolase family protein
PFMFY63_00993	-1.46163	2.09343	class II poly(R)-hydroxyalkanoic acid synthase
PFMFY63_02137	-1.47063	3.92025	hypothetical protein
PFMFY63_01392	-1.47416	1.66954	response regulator transcription factor
PFMFY63_06477	-1.47731	3.00415	hypothetical protein
PFMFY63_05198	-1.4809	0.795918	SDR family oxidoreductase
PFMFY63_04734	-1.48503	2.67655	sulfurtransferase complex subunit TusB
PFMFY63_02783	-1.4862	3.3418	isovaleryl-CoA dehydrogenase
PFMFY63_06175	-1.49874	2.48886	Trm112 family protein
PFMFY63_00511	-1.50032	2.13053	arginine deiminase
PFMFY63_00666	-1.50392	2.20997	flagellar biosynthesis anti-sigma factor FlgM
PFMFY63_04900	-1.50438	3.08454	hypothetical protein
PFMFY63_04404	-1.50598	3.96026	NAD-binding protein
PFMFY63_02229	-1.50632	2.28539	glycine cleavage system protein GcvH
PFMFY63_03699	-1.50734	1.42013	FadR family transcriptional regulator
PFMFY63_03950	-1.51156	2.48894	hypothetical protein
PFMFY63_02239	-1.55006	1.46832	5-formyltetrahydrofolate cyclo-ligase
PFMFY63_06039	-1.55026	1.16358	hypothetical protein
PFMFY63_02835	-1.55503	3.7948	NADP-dependent isocitrate dehydrogenase
PFMFY63_00033	-1.56428	3.07925	SDR family oxidoreductase
PFMFY63_00417	-1.57239	4.108	NAD(P)-dependent oxidoreductase
PFMFY63_02550	-1.5878	2.36242	hydrolase
PFMFY63_04495	-1.60151	2.3652	Ycf48-like protein
PFMFY63_02007	-1.61688	2.18202	protein phosphatase CheZ
PFMFY63_01106	-1.61704	0.91297	oligoribonuclease
PFMFY63_03192	-1.65901	1.86781	YheU family protein
PFMFY63_04259	-1.66388	2.85866	hydrolase
PFMFY63_01171	-1.6696	2.41635	HAMP domain-containing histidine kinase
PFMFY63_00782	-1.674	3.15542	HAMP domain-containing protein
PFMFY63_00158	-1.67753	2.77361	hypothetical protein
PFMFY63_01472	-1.67753	2.77361	hypothetical protein
PFMFY63_03616	-1.6872	2.95953	SDR family oxidoreductase
PFMFY63_00680	-1.69482	2.48886	response regulator
PFMFY63_02860	-1.69511	2.68385	hypothetical protein
PFMFY63_06186	-1.69688	1.42809	hypothetical protein
PFMFY63_04496	-1.70372	2.28539	RND family transporter
PFMFY63_03612	-1.72492	1.98678	antibiotic biosynthesis monooxygenase
PFMFY63_04962	-1.73613	3.19831	Ldh family oxidoreductase
PFMFY63_03571	-1.73634	2.39398	hypothetical protein
PFMFY63_03145	-1.74488	1.90682	extracellular solute-binding protein
PFMFY63_01513	-1.75742	3.00163	immunity 52 family protein
PFMFY63_02725	-1.75767	1.91192	phage tail tape measure protein
PFMFY63_05785	-1.7752	3.64357	hypothetical protein
PFMFY63_03246	-1.77951	3.49164	hypothetical protein
PFMFY63_06509	-1.7807	3.01874	MliC family protein
PFMFY63_06503	-1.78076	2.83538	homospermidine synthase
PFMFY63_01320	-1.78615	1.9076	nucleotide exchange factor GrpE
PFMFY63_03934	-1.78704	0.845689	response regulator
PFMFY63_02272	-1.78849	2.82147	Rsd/AlgQ family anti-sigma factor
PFMFY63_03838	-1.79762	3.24427	GNAT family N-acetyltransferase
PFMFY63_00370	-1.80481	1.82229	bacterioferritin
PFMFY63_06711	-1.80809	3.07925	transporter substrate-binding domain-containing protein
PFMFY63_01426	-1.82277	3.20365	ribosome-associated translation inhibitor RaiA
PFMFY63_03752	-1.83004	2.63727	hypothetical protein
PFMFY63_02316	-1.83018	2.11387	VWA domain-containing protein
PFMFY63_02979	-1.85202	1.38884	cytochrome-c oxidase, cbb3-type subunit III
PFMFY63_04510	-1.85875	2.59986	2,5-didehydrogluconate reductase DkgB
PFMFY63_05273	-1.87101	2.75198	aldo/keto reductase
PFMFY63_03221	-1.8872	2.7709	hypothetical protein
PFMFY63_01708	-1.88928	2.96121	hypothetical protein
PFMFY63_01149	-1.8929	1.69893	ABC transporter ATP-binding protein
PFMFY63_00273	-1.89601	3.49164	glycine zipper 2TM domain-containing protein
PFMFY63_05587	-1.91415	2.95645	hypothetical protein
PFMFY63_04916	-1.92638	1.12343	1,4-alpha-glucan branching protein GlgB
PFMFY63_05873	-1.93024	2.09151	flavodoxin family protein
PFMFY63_00988	-1.93073	1.31652	phasin family protein
PFMFY63_01709	-1.93497	3.54174	hypothetical protein
PFMFY63_01349	-1.93927	3.81399	hypothetical protein
PFMFY63_00648	-1.94154	2.61755	Arc family DNA-binding protein
PFMFY63_03780	-1.94289	2.16965	hypothetical protein
PFMFY63_00467	-1.9509	3.11363	DNA starvation/stationary phase protection protein
PFMFY63_05637	-1.95893	3.49164	sigma-54-dependent response regulator transcription factor AlgB
PFMFY63_02051	-1.97982	1.47309	aspartate aminotransferase family protein
PFMFY63_03040	-1.99271	3.81399	methylisocitrate lyase
PFMFY63_02082	-1.99604	2.86078	pyridoxal-phosphate dependent enzyme
PFMFY63_03871	-1.99824	1.83215	iron-containing alcohol dehydrogenase
PFMFY63_06502	-2.00166	3.6695	NAD(P)-binding domain-containing protein
PFMFY63_03834	-2.01756	2.7709	aldehyde dehydrogenase
PFMFY63_03103	-2.01796	2.36569	acyl carrier protein
PFMFY63_03039	-2.02315	2.64405	2-methylcitrate synthase
PFMFY63_00255	-2.03078	1.88358	aspartate aminotransferase family protein
PFMFY63_03827	-2.03169	4.04396	MaoC family dehydratase
PFMFY63_03492	-2.03596	2.55999	response regulator
PFMFY63_02344	-2.07467	3.08546	phosphomannomutase/phosphoglucomutase
PFMFY63_06613	-2.08258	2.96981	acetate--CoA ligase
PFMFY63_02781	-2.08912	3.43951	gamma-carboxygeranoyl-CoA hydratase
PFMFY63_05078	-2.09656	1.29533	exodeoxyribonuclease VII small subunit
PFMFY63_02784	-2.09831	3.00163	AMP-binding protein
PFMFY63_01425	-2.09891	3.36349	PTS IIA-like nitrogen regulatory protein PtsN
PFMFY63_03952	-2.10633	0.992671	formaldehyde dehydrogenase, glutathione-independent
PFMFY63_05448	-2.10766	2.26897	universal stress protein
PFMFY63_01711	-2.12923	4.02751	tail protein
PFMFY63_04281	-2.13004	3.74596	hypothetical protein
PFMFY63_04601	-2.13386	2.52694	L-threonine dehydrogenase
PFMFY63_00982	-2.14288	3.08454	phosphoribosyl-ATP diphosphatase
PFMFY63_03302	-2.14291	3.1219	hypothetical protein
PFMFY63_01510	-2.14451	2.49744	hypothetical protein
PFMFY63_02278	-2.16143	3.22851	response regulator transcription factor
PFMFY63_02977	-2.16503	2.53129	cytochrome-c oxidase, cbb3-type subunit II
PFMFY63_00157	-2.184	3.21848	fatty acid--CoA ligase
PFMFY63_03311	-2.19705	3.26071	YgdI/YgdR family lipoprotein
PFMFY63_00679	-2.19776	4.04396	membrane protein
PFMFY63_01485	-2.19937	3.22456	YebG family protein
PFMFY63_00185	-2.2011	2.9783	acyl-CoA dehydrogenase family protein
PFMFY63_02941	-2.2155	1.84523	PilZ domain-containing protein
PFMFY63_02324	-2.22166	3.1458	cytochrome c5 family protein
PFMFY63_04082	-2.23412	3.19831	enoyl-CoA hydratase/isomerase family protein
PFMFY63_04420	-2.23798	4.08694	protein deglycase HchA
PFMFY63_02925	-2.26757	3.21848	hypothetical protein
PFMFY63_02237	-2.27449	3.19831	TIGR02449 family protein
PFMFY63_04081	-2.2765	3.81399	acyl-CoA dehydrogenase family protein
PFMFY63_00949	-2.28021	2.92406	glycogen/starch/alpha-glucan phosphorylase
PFMFY63_01712	-2.29144	4.108	phage major tail tube protein
PFMFY63_00124	-2.31815	3.26493	acyloxyacyl hydrolase
PFMFY63_03922	-2.32225	3.73227	dethiobiotin synthase
PFMFY63_02555	-2.33386	2.66699	tellurite resistance TerB family protein
PFMFY63_00956	-2.35418	2.09466	lipocalin family protein
PFMFY63_04413	-2.36786	2.7438	hypothetical protein
PFMFY63_04611	-2.36863	3.26578	DJ-1/PfpI family protein
PFMFY63_01604	-2.39623	3.15542	NADH:flavin oxidoreductase/NADH oxidase
PFMFY63_02464	-2.397	4.124	class I SAM-dependent methyltransferase
PFMFY63_03308	-2.4055	3.55925	S24 family peptidase
PFMFY63_06501	-2.42226	2.83538	FAD-dependent oxidoreductase
PFMFY63_06041	-2.42241	2.85402	twitching motility response regulator PilH
PFMFY63_02846	-2.4232	2.73667	hypothetical protein
PFMFY63_03867	-2.4402	3.20365	autotransporter domain-containing esterase
PFMFY63_03304	-2.44987	3.7948	hypothetical protein
PFMFY63_03790	-2.45483	3.0575	acyl-CoA dehydrogenase family protein
PFMFY63_04217	-2.46884	4.124	3-methyl-2-oxobutanoate dehydrogenase (2-methylpropanoyl-transferring) subunit alpha
PFMFY63_03183	-2.4817	3.04067	hypothetical protein
PFMFY63_04826	-2.48487	2.16742	SCP2 sterol-binding domain-containing protein
PFMFY63_02123	-2.48996	3.24427	heavy metal response regulator transcription factor
PFMFY63_00801	-2.496	2.90607	peptidoglycan-binding protein LysM
PFMFY63_00532	-2.49979	2.56962	carbohydrate porin
PFMFY63_01143	-2.54966	3.17302	aldehyde dehydrogenase family protein
PFMFY63_00528	-2.58189	2.92281	carbohydrate ABC transporter substrate-binding protein
PFMFY63_01249	-2.58226	2.86126	acetyl-CoA C-acetyltransferase
PFMFY63_04963	-2.58292	3.84426	hypothetical protein
PFMFY63_00508	-2.60132	3.21848	hypothetical protein
PFMFY63_01835	-2.60489	2.17696	hypothetical protein
PFMFY63_06693	-2.61085	3.2467	hypothetical protein
PFMFY63_03389	-2.61765	2.20161	hypothetical protein
PFMFY63_05284	-2.67559	2.06246	Terpredoxin
PFMFY63_04048	-2.71252	3.50563	PQQ-dependent sugar dehydrogenase
PFMFY63_05102	-2.72998	2.52639	outer membrane beta-barrel protein
PFMFY63_06185	-2.73222	3.3286	acyl-CoA dehydrogenase
PFMFY63_02778	-2.73606	2.8278	hypothetical protein
PFMFY63_01723	-2.73778	2.20913	phage tail assembly protein
PFMFY63_03200	-2.76427	3.49164	class II fumarate hydratase
PFMFY63_01248	-2.77832	3.2467	3-oxoacyl-ACP reductase
PFMFY63_03087	-2.7864	1.24504	hypothetical protein
PFMFY63_02084	-2.8405	3.81399	OsmC family protein
PFMFY63_00960	-2.8422	4.21557	urocanate hydratase
PFMFY63_01706	-2.85002	4.02751	baseplate J/gp47 family protein
PFMFY63_06144	-2.863	3.7948	arylformamidase
PFMFY63_04219	-2.86549	4.08694	2-oxo acid dehydrogenase subunit E2
PFMFY63_02238	-2.87633	3.7948	cell division protein ZapA
PFMFY63_01713	-2.88131	3.64582	phage tail assembly protein
PFMFY63_01722	-2.89531	3.50077	phage tail tube protein
PFMFY63_03518	-2.89603	2.67619	lytic polysaccharide monooxygenase
PFMFY63_04218	-2.91007	3.49498	alpha-ketoacid dehydrogenase subunit beta
PFMFY63_01396	-2.91111	3.5623	hypothetical protein
PFMFY63_00253	-2.94129	3.23946	glycoside hydrolase family 68 protein
PFMFY63_04961	-2.9723	3.48136	PepSY domain-containing protein
PFMFY63_06271	-3.1345	1.75565	SRPBCC family protein
PFMFY63_05640	-3.13968	3.30477	inhibitor of vertebrate lysozyme family protein
PFMFY63_01990	-3.17539	2.66699	STAS domain-containing protein
PFMFY63_04220	-3.20115	3.81399	dihydrolipoyl dehydrogenase
PFMFY63_00579	-3.21586	2.64159	AraC family transcriptional regulator
PFMFY63_00610	-3.21713	3.80969	helix-turn-helix transcriptional regulator
PFMFY63_01511	-3.24976	2.96706	hypothetical protein
PFMFY63_03018	-3.25449	2.90639	ribosome modulation factor
PFMFY63_05626	-3.25462	2.76507	hypothetical protein
PFMFY63_05619	-3.26604	2.52786	catalase HPII
PFMFY63_01616	-3.33332	4.108	tellurite resistance TerB family protein
PFMFY63_01631	-3.35826	3.81399	OmpA family protein
PFMFY63_04076	-3.4071	3.27206	AMP-binding protein
PFMFY63_01701	-3.51163	4.124	N-acetylmuramoyl-L-alanine amidase
PFMFY63_02282	-3.53641	3.50077	TIGR02647 family protein
PFMFY63_03624	-3.53823	3.32327	BON domain-containing protein
PFMFY63_03195	-3.55937	4.108	N-acetylglutaminylglutamine amidotransferase
PFMFY63_04080	-3.55979	3.81399	enoyl-CoA hydratase
PFMFY63_00989	-3.62404	3.51631	phasin family protein
PFMFY63_04690	-3.6799	3.51964	OmpA family protein
PFMFY63_03889	-3.69081	3.46432	PrkA family serine protein kinase
PFMFY63_01632	-3.72061	2.4046	hypothetical protein
PFMFY63_04079	-3.80561	3.96549	acyl-CoA dehydrogenase family protein
PFMFY63_05589	-3.81069	3.81447	OsmC family protein
PFMFY63_04606	-3.81354	3.49164	YegP family protein
PFMFY63_05703	-3.84471	3.59713	hypothetical protein
PFMFY63_03316	-3.8471	3.76314	lipid kinase YegS
PFMFY63_04077	-4.00206	2.92281	SDR family NAD(P)-dependent oxidoreductase
PFMFY63_00406	-4.03898	3.59647	ACT domain-containing protein
PFMFY63_05585	-4.27676	3.95084	hypothetical protein
PFMFY63_03193	-4.33791	4.08839	osmoprotectant NAGGN system M42 family peptidase
PFMFY63_06146	-4.59831	3.99262	3-hydroxyisobutyrate dehydrogenase
PFMFY63_04078	-4.66862	4.124	acetyl-CoA C-acyltransferase
PFMFY63_00549	-5.06437	3.66406	CsbD family protein
PFMFY63_00540	-5.19608	3.81399	PA2169 family four-helix-bundle protein
PFMFY63_04928	-5.87705	2.3221	hypothetical protein
PFMFY63_06147	-5.87994	4.108	CoA-acylating methylmalonate-semialdehyde dehydrogenase
PFMFY63_03232	-5.90839	3.64582	helix-hairpin-helix domain-containing protein
PFMFY63_02076	-6.32513	3.34638	hypothetical protein
PFMFY63_05751	-6.6	4.95	3-hydroxybutyryl-CoA dehydrogenase
PFMFY63_02323	-6.6	4.95	acetyl-CoA hydrolase/transferase family protein
PFMFY63_00527	-6.6	4.95	AGE family epimerase/isomerase
PFMFY63_02006	-6.6	4.95	chemotaxis response regulator CheY
PFMFY63_05540	-6.6	4.95	CsbD family protein
PFMFY63_03971	-6.6	4.95	dipeptidase
PFMFY63_03445	-6.6	4.95	fumarylacetoacetate hydrolase family protein
PFMFY63_02280	-6.6	4.95	glutathione S-transferase
PFMFY63_03932	-6.6	4.95	glycine cleavage system protein R
PFMFY63_04927	-6.6	4.95	glycogen debranching protein GlgX
PFMFY63_05709	-6.6	4.95	heme-binding protein
PFMFY63_00327	-6.6	4.95	hypothetical protein
PFMFY63_01719	-6.6	4.95	hypothetical protein
PFMFY63_01893	-6.6	4.95	hypothetical protein
PFMFY63_02332	-6.6	4.95	hypothetical protein
PFMFY63_02397	-6.6	4.95	hypothetical protein
PFMFY63_03086	-6.6	4.95	hypothetical protein
PFMFY63_03803	-6.6	4.95	hypothetical protein
PFMFY63_05825	-6.6	4.95	hypothetical protein
PFMFY63_02045	-6.6	4.95	inducer of phenazine A
PFMFY63_02047	-6.6	4.95	inosamine-phosphate amidinotransferase
PFMFY63_05636	-6.6	4.95	PAS domain-containing protein
PFMFY63_01704	-6.6	4.95	phage baseplate assembly protein V
PFMFY63_02005	-6.6	4.95	RNA polymerase sigma factor FliA
PFMFY63_03799	-6.6	4.95	rRNA maturation RNase YbeY
PFMFY63_00013	-6.6	4.95	short-chain fatty acid transporter
PFMFY63_06184	-6.6	4.95	transglutaminase family protein
PFMFY63_03355	-6.6	4.95	VOC family protein

### Sheet: Table 6
	log2FC	adj.pvalue	Protein_name
PFMFY63_06599	6.6	4.95	ABC transporter substrate-binding protein
PFMFY63_05293	6.6	4.95	acyl-CoA thioesterase
PFMFY63_06709	6.6	4.95	adenosylmethionine--8-amino-7-oxononanoate transaminase
PFMFY63_02353	6.6	4.95	bifunctional GTP diphosphokinase/guanosine-3',5'-bis pyrophosphate 3'-pyrophosphohydrolase
PFMFY63_00318	6.6	4.95	carbohydrate porin
PFMFY63_00749	6.6	4.95	class I SAM-dependent methyltransferase
PFMFY63_04351	6.6	4.95	cupin domain-containing protein
PFMFY63_00699	6.6	4.95	cysteine synthase CysM
PFMFY63_05873	6.6	4.95	flavodoxin family protein
PFMFY63_01886	6.6	4.95	FMN-dependent NADH-azoreductase
PFMFY63_02280	6.6	4.95	glutathione S-transferase
PFMFY63_03171	6.6	4.95	glutathione S-transferase family protein
PFMFY63_02060	6.6	4.95	glycine betaine ABC transporter substrate-binding protein
PFMFY63_04259	6.6	4.95	hydrolase
PFMFY63_02397	6.6	4.95	hypothetical protein
PFMFY63_02560	6.6	4.95	hypothetical protein
PFMFY63_03221	6.6	4.95	hypothetical protein
PFMFY63_04942	6.6	4.95	hypothetical protein
PFMFY63_02549	6.6	4.95	isochorismatase family protein
PFMFY63_05898	6.6	4.95	LysR family transcriptional regulator
PFMFY63_04126	6.6	4.95	MexC family multidrug efflux RND transporter periplasmic adaptor subunit
PFMFY63_01576	6.6	4.95	NUDIX hydrolase
PFMFY63_02527	6.6	4.95	ParA family protein
PFMFY63_05636	6.6	4.95	PAS domain-containing protein
PFMFY63_03197	6.6	4.95	polyphosphate:AMP phosphotransferase
PFMFY63_01371	6.6	4.95	ribbon-helix-helix protein, CopG family
PFMFY63_05198	6.6	4.95	SDR family oxidoreductase
PFMFY63_00607	6.6	4.95	TetR/AcrR family transcriptional regulator
PFMFY63_01666	6.6	4.95	UMP kinase
PFMFY63_05996	6.6	4.95	YbhB/YbcL family Raf kinase inhibitor-like protein
PFMFY63_01833	6.6	4.95	YcgN family cysteine cluster protein
PFMFY63_02293	6.6	4.95	YjbQ family protein
PFMFY63_03165	2.34177	2.15716	allantoinase PuuE
PFMFY63_02835	2.17361	2.48529	NADP-dependent isocitrate dehydrogenase
PFMFY63_01701	2.01601	2.15511	N-acetylmuramoyl-L-alanine amidase
PFMFY63_03856	1.95266	1.98415	nitronate monooxygenase
PFMFY63_02260	1.86491	2.15511	porphobilinogen synthase
PFMFY63_03905	1.84436	1.98415	NAD(P)/FAD-dependent oxidoreductase
PFMFY63_06509	1.83379	1.56878	MliC family protein
PFMFY63_03200	1.74577	1.37507	class II fumarate hydratase
PFMFY63_06146	1.71238	1.30126	3-hydroxyisobutyrate dehydrogenase
PFMFY63_00185	1.70662	1.30396	acyl-CoA dehydrogenase family protein
PFMFY63_01712	1.65157	2.15511	phage major tail tube protein
PFMFY63_06043	1.60712	1.30396	glutathione synthase
PFMFY63_04220	1.54366	1.37507	dihydrolipoyl dehydrogenase
PFMFY63_02336	1.53102	1.41849	aldehyde dehydrogenase
PFMFY63_04217	1.49846	2.15511	3-methyl-2-oxobutanoate dehydrogenase (2-methylpropanoyl-transferring) subunit alpha
PFMFY63_01651	1.46881	1.32912	hypothetical protein
PFMFY63_01870	1.41956	1.37507	bifunctional isocitrate dehydrogenase kinase/phosphatase
PFMFY63_01476	1.41483	1.41849	homogentisate 1,2-dioxygenase
PFMFY63_00327	1.40561	1.37507	hypothetical protein
PFMFY63_03287	1.38704	2.15511	protease HtpX
PFMFY63_05417	1.37318	1.41849	aldehyde dehydrogenase family protein
PFMFY63_01374	1.36496	1.62081	ABC transporter ATP-binding protein
PFMFY63_02783	1.32064	1.67028	isovaleryl-CoA dehydrogenase
PFMFY63_00705	1.29933	1.35691	hypothetical protein
PFMFY63_03040	1.26127	1.67028	methylisocitrate lyase
PFMFY63_02464	1.23517	2.15511	class I SAM-dependent methyltransferase
PFMFY63_00782	1.23256	1.32681	HAMP domain-containing protein
PFMFY63_02206	1.21997	2.15511	glutamine synthetase
PFMFY63_02434	1.20753	1.41849	sodium-extruding oxaloacetate decarboxylase subunit alpha
PFMFY63_02826	1.19761	1.88347	isocitrate lyase
PFMFY63_04219	1.15663	1.41849	2-oxo acid dehydrogenase subunit E2
PFMFY63_01478	1.15202	1.37507	maleylacetoacetate isomerase
PFMFY63_04005	1.14216	1.71642	fructose-bisphosphate aldolase class II
PFMFY63_04650	1.13179	1.31222	CoA transferase subunit A
PFMFY63_02442	1.12709	1.35691	Tim44 domain-containing protein
PFMFY63_01386	1.127	1.41849	OprD family porin
PFMFY63_00430	1.10371	2.32565	fumarate hydratase
PFMFY63_00973	1.0934	1.35691	glucans biosynthesis glucosyltransferase MdoH
PFMFY63_04649	1.07489	1.71642	CoA-transferase subunit beta
PFMFY63_02513	1.05604	1.30646	Transposon Tn7 transposition protein TnsA
PFMFY63_06297	1.05226	1.62841	Cyclic di-GMP phosphodiesterase
PFMFY63_06384	-1.03742	1.67028	hypothetical protein
PFMFY63_02761	-1.10629	1.37507	YebC/PmpR family DNA-binding transcriptional regulator
PFMFY63_06550	-1.13938	1.47709	hypothetical protein
PFMFY63_03687	-1.14625	1.58656	hypothetical protein
PFMFY63_03810	-1.17867	1.57587	lipoyl synthase
PFMFY63_01339	-1.23605	1.41849	30S ribosome-binding factor RbfA
PFMFY63_04741	-1.29345	1.41849	malate dehydrogenase (quinone)
PFMFY63_02389	-1.33288	1.41849	type VI secretion system contractile sheath large subunit
PFMFY63_04617	-1.33715	1.37507	beta-glucosidase BglX
PFMFY63_01698	-1.34854	1.70381	helix-turn-helix domain-containing protein
PFMFY63_02996	-1.41229	1.40066	DNA polymerase III subunit gamma/tau
PFMFY63_03990	-1.45638	1.67028	transcriptional regulator BetI
PFMFY63_03203	-1.51944	2.48529	rhodanese-related sulfurtransferase
PFMFY63_03463	-1.53559	1.43006	D-glycerate dehydrogenase
PFMFY63_01097	-1.59171	1.31222	membrane integrity-associated transporter subunit PqiC
PFMFY63_03138	-1.66721	2.13164	carboxy terminal-processing peptidase
PFMFY63_02338	-1.67738	1.97683	50S ribosomal protein L33
PFMFY63_02899	-1.70369	1.67028	tRNA-dihydrouridine synthase
PFMFY63_00537	-1.79145	1.37507	bifunctional 4-hydroxy-2-oxoglutarate aldolase/2-dehydro-3-deoxy-phosphogluconate aldolase
PFMFY63_01650	-1.86287	1.35691	cold-shock protein
PFMFY63_00574	-2.14843	2.32565	LacI family DNA-binding transcriptional regulator
PFMFY63_03466	-2.18749	1.70562	TIM barrel protein
PFMFY63_03075	-2.43695	1.35691	hypothetical protein
PFMFY63_03260	-2.48042	1.98415	L,D-transpeptidase family protein
PFMFY63_05077	-2.66085	1.97683	hypothetical protein
PFMFY63_04699	-2.71285	2.06425	transporter substrate-binding domain-containing protein
PFMFY63_00266	-2.91049	1.30396	polyphosphate kinase 2
PFMFY63_02948	-3.07082	1.56954	hypothetical protein
PFMFY63_00402	-3.27674	2.48529	peptidase
PFMFY63_05400	-6.6	4.95	3-deoxy-7-phosphoheptulonate synthase
PFMFY63_02751	-6.6	4.95	carbon-nitrogen hydrolase family protein
PFMFY63_01496	-6.6	4.95	D-alanyl-D-alanine carboxypeptidase/D-alanyl-D-alanine-endopeptidase
PFMFY63_01122	-6.6	4.95	extracellular solute-binding protein
PFMFY63_05307	-6.6	4.95	fatty acid oxidation complex subunit alpha FadB
PFMFY63_00600	-6.6	4.95	glycerophosphodiester phosphodiesterase
PFMFY63_05711	-6.6	4.95	hypothetical protein
PFMFY63_06016	-6.6	4.95	hypothetical protein
PFMFY63_04016	-6.6	4.95	MltA domain-containing protein
PFMFY63_03401	-6.6	4.95	molybdate ABC transporter substrate-binding protein
PFMFY63_01882	-6.6	4.95	peptidylprolyl isomerase
PFMFY63_01505	-6.6	4.95	sel1 repeat family protein
PFMFY63_03465	-6.6	4.95	sugar kinase
PFMFY63_04811	-6.6	4.95	thiol:disulfide interchange protein DsbA/DsbL
PFMFY63_00004	-0.0665421	0.0421286	chromosome partitioning protein ParA
PFMFY63_00005	-0.263006	0.093362	chromosome partitioning protein
PFMFY63_00006	0.320421	0.244464	hypothetical protein
PFMFY63_00010	-0.000375841	0.000322773	carbonate dehydratase
PFMFY63_00013	0.494522	0.283984	short-chain fatty acid transporter
PFMFY63_00033	0.686221	0.821777	SDR family oxidoreductase
PFMFY63_00042	-0.213817	0.293303	D-alanine--D-alanine ligase
PFMFY63_00049	-0.0140026	0.0181322	gamma-glutamyltransferase
PFMFY63_00071	-0.211381	0.295159	hypothetical protein
PFMFY63_00111	-0.0780149	0.0821586	redox-regulated ATPase YchF
PFMFY63_00112	-0.248791	0.271189	aminoacyl-tRNA hydrolase
PFMFY63_00113	-0.600042	0.472349	50S ribosomal protein L25/general stress protein Ctc
PFMFY63_00114	0.48479	0.534775	ribose-phosphate pyrophosphokinase
PFMFY63_00117	0.909362	1.15078	lipoprotein localization protein LolB
PFMFY63_00118	0.240494	0.207104	tetratricopeptide repeat protein
PFMFY63_00119	-0.455227	0.717027	glutamyl-tRNA reductase
PFMFY63_00120	-0.594995	1.23492	peptide chain release factor 1
PFMFY63_00121	-1.22353	0.612093	peptide chain release factor N(5)-glutamine methyltransferase
PFMFY63_00122	-0.23647	0.170751	molybdopterin-synthase adenylyltransferase MoeB
PFMFY63_00124	0.356557	0.297509	acyloxyacyl hydrolase
PFMFY63_00129	0.168769	0.0668304	FAD-dependent oxidoreductase
PFMFY63_00131	0.227718	0.283984	ferrochelatase
PFMFY63_00135	-0.0889023	0.0308855	hypoxanthine-guanine phosphoribosyltransferase
PFMFY63_00136	0.95853	0.985937	WbuC family cupin fold metalloprotein
PFMFY63_00138	0.104653	0.075847	PA4642 family protein
PFMFY63_00139	0.732461	1.19254	malate dehydrogenase (quinone)
PFMFY63_00141	-0.357638	0.561846	lipoprotein
PFMFY63_00144	0.0618265	0.0294588	1-acyl-sn-glycerol-3-phosphate acyltransferase
PFMFY63_00149	-0.064668	0.0484109	M48 family metallopeptidase
PFMFY63_00152	-0.0436288	0.0443043	2-hydroxyacid dehydrogenase
PFMFY63_00157	0.484279	0.43987	fatty acid--CoA ligase
PFMFY63_00158	0.981821	0.886363	hypothetical protein
PFMFY63_01472	0.981821	0.886363	hypothetical protein
PFMFY63_00159	-0.0761599	0.0179396	hypothetical protein
PFMFY63_00179	0.380341	0.682623	OmpA family protein
PFMFY63_00180	0.577821	0.65621	hypothetical protein
PFMFY63_00181	1.06142	1.15419	alpha/beta hydrolase
PFMFY63_00182	0.0425026	0.0308855	tryptophan--tRNA ligase
PFMFY63_00183	-0.0149043	0.00452543	cell division protein ZapE
PFMFY63_00186	0.365712	0.51532	NADP(H)-dependent aldo-keto reductase
PFMFY63_00187	-0.122927	0.094216	50S ribosomal protein L13
PFMFY63_00188	-0.548791	1.02839	30S ribosomal protein S9
PFMFY63_00189	-0.125481	0.220618	ubiquinol-cytochrome c reductase iron-sulfur subunit
PFMFY63_00191	0.144727	0.15712	cytochrome c1
PFMFY63_00192	-0.0860681	0.0388349	hypothetical protein
PFMFY63_00194	-0.100973	0.0567778	BON domain-containing protein
PFMFY63_00195	1.9366	0.659134	phosphoheptose isomerase
PFMFY63_00197	-0.250959	0.312114	penicillin-binding protein activator
PFMFY63_00198	-0.381181	0.568076	16S rRNA (cytidine(1402)-2'-O)-methyltransferase
PFMFY63_00199	-0.43822	0.168434	division/cell wall cluster transcriptional repressor MraZ
PFMFY63_00200	-0.215251	0.288024	16S rRNA (cytosine(1402)-N(4))-methyltransferase RsmH
PFMFY63_00203	0.278636	0.244105	UDP-N-acetylmuramoyl-L-alanyl-D-glutamate--2, 6-diaminopimelate ligase
PFMFY63_00204	0.0766821	0.0372221	UDP-N-acetylmuramoyl-tripeptide--D-alanyl-D- alanine ligase
PFMFY63_00206	-0.0495246	0.0498697	UDP-N-acetylmuramoyl-L-alanine--D-glutamate ligase
PFMFY63_00208	0.295474	0.22809	undecaprenyldiphospho-muramoylpentapeptide beta-N-acetylglucosaminyltransferase
PFMFY63_00209	-0.274984	0.293303	UDP-N-acetylmuramate--L-alanine ligase
PFMFY63_00210	0.439073	1.22466	D-alanine--D-alanine ligase
PFMFY63_00213	0.13541	0.31517	cell division protein FtsZ
PFMFY63_00214	0.0354734	0.0215205	UDP-3-O-acyl-N-acetylglucosamine deacetylase
PFMFY63_00227	-0.600742	0.69792	nitric oxide reductase transcriptional regulator NorR
PFMFY63_00231	-0.178788	0.190365	ubiquinol oxidase subunit II
PFMFY63_00232	-0.117548	0.0253842	cytochrome o ubiquinol oxidase subunit I
PFMFY63_00236	-1.15601	0.725092	hypothetical protein
PFMFY63_00253	0.649209	0.449995	glycoside hydrolase family 68 protein
PFMFY63_00255	0.635457	0.457937	aspartate aminotransferase family protein
PFMFY63_00268	-0.470333	0.724948	tRNA preQ1(34) S-adenosylmethionine ribosyltransferase-isomerase QueA
PFMFY63_00269	0.484504	0.714404	tRNA guanosine(34) transglycosylase Tgt
PFMFY63_00270	0.00710427	0.00379604	preprotein translocase subunit YajC
PFMFY63_00271	0.163965	0.0785268	protein translocase subunit SecD
PFMFY63_00273	0.594158	0.743524	glycine zipper 2TM domain-containing protein
PFMFY63_00274	-1.10176	0.88926	inositol monophosphatase
PFMFY63_00275	-0.607662	0.391531	tRNA (cytosine(32)/uridine(32)-2'-O)-methyltransferase TrmJ
PFMFY63_00276	0.168874	0.070298	serine O-acetyltransferase
PFMFY63_00277	-0.755727	1.02987	Fe-S cluster assembly transcriptional regulator IscR
PFMFY63_00278	0.349449	0.212185	IscS subfamily cysteine desulfurase
PFMFY63_00279	0.0280953	0.0121196	Fe-S cluster assembly scaffold IscU
PFMFY63_00280	0.0479582	0.0199844	iron-sulfur cluster assembly protein IscA
PFMFY63_00281	-0.186577	0.143367	co-chaperone HscB
PFMFY63_00282	-0.206621	0.273846	Fe-S protein assembly chaperone HscA
PFMFY63_00283	0.110494	0.0241351	ISC system 2Fe-2S type ferredoxin
PFMFY63_00285	-0.302565	0.41167	nucleoside-diphosphate kinase
PFMFY63_00288	0.209266	0.523417	helix-turn-helix domain-containing protein
PFMFY63_00289	0.488133	0.665509	flavodoxin-dependent (E)-4-hydroxy-3-methylbut-2-enyl-diphosphate synthase
PFMFY63_00290	0.0507713	0.0308855	histidine--tRNA ligase
PFMFY63_00291	-0.160462	0.366259	tetratricopeptide repeat protein
PFMFY63_00292	0.457679	0.3216	outer membrane protein assembly factor BamB
PFMFY63_00293	0.624205	1.33564	ribosome biogenesis GTPase Der
PFMFY63_00294	0.775137	0.50999	pyridoxal phosphate-dependent aminotransferase
PFMFY63_00295	0.780976	0.581782	amidohydrolase
PFMFY63_00297	-0.301505	0.34616	2-isopropylmalate synthase
PFMFY63_00299	-0.0864898	0.0772456	exodeoxyribonuclease VII large subunit
PFMFY63_00303	-0.232704	0.194983	IMP dehydrogenase
PFMFY63_00304	0.52942	0.505175	glutamine-hydrolyzing GMP synthase
PFMFY63_00306	0.366972	0.290312	hypothetical protein
PFMFY63_00312	0.91931	1.67731	protease inhibitor I42 family protein
PFMFY63_00313	0.387925	0.418534	endopeptidase La
PFMFY63_00317	-2.37728	1.04844	glucose/quinate/shikimate family membrane-bound PQQ-dependent dehydrogenase
PFMFY63_00324	-0.547865	0.53834	PadR family transcriptional regulator
PFMFY63_00353	0.460792	0.765362	sigma-54-dependent Fis family transcriptional regulator
PFMFY63_00355	-0.0838073	0.0512361	amino acid ABC transporter ATP-binding protein
PFMFY63_00358	-0.669023	0.570312	glutamate/aspartate ABC transporter substrate-binding protein
PFMFY63_00359	-1.18042	0.345346	glycerol-3-phosphate dehydrogenase
PFMFY63_00361	-1.11291	0.62693	glycerol kinase GlpK
PFMFY63_00364	-0.0729678	0.0591657	Cys-tRNA(Pro) deacylase
PFMFY63_00365	0.367713	0.319985	ABC transporter ATP-binding protein
PFMFY63_00366	0.24218	0.215102	ornithine carbamoyltransferase
PFMFY63_00369	0.427818	0.449995	Grx4 family monothiol glutaredoxin
PFMFY63_00370	0.845597	0.370063	bacterioferritin
PFMFY63_00371	0.550429	1.1159	peroxiredoxin
PFMFY63_00372	0.195329	0.116805	ribonuclease T
PFMFY63_00373	0.124489	0.0705308	dihydroorotase
PFMFY63_00375	0.873785	1.58656	argininosuccinate synthase
PFMFY63_00377	-1.39571	1.28694	hypothetical protein
PFMFY63_00378	-0.989775	0.668425	endonuclease III
PFMFY63_00384	0.408215	0.353709	methionine--tRNA ligase
PFMFY63_00385	0.395416	0.524088	iron-sulfur cluster carrier protein ApbC
PFMFY63_00386	0.305007	0.110949	SDR family oxidoreductase
PFMFY63_00387	0.406394	0.222162	HugZ family protein
PFMFY63_00388	1.04138	1.17299	membrane protein FxsA
PFMFY63_00389	0.13255	0.0708326	co-chaperone GroES
PFMFY63_00390	0.201274	0.0883353	chaperonin GroEL
PFMFY63_00392	0.617031	0.598902	response regulator transcription factor
PFMFY63_00395	0.222958	0.13629	InaA protein
PFMFY63_00400	0.112112	0.162092	imelysin
PFMFY63_00404	0.986014	0.914952	superoxide dismutase
PFMFY63_00406	0.541686	0.41167	ACT domain-containing protein
PFMFY63_00409	0.262185	0.475323	hypothetical protein
PFMFY63_00417	0.722204	1.66826	NAD(P)-dependent oxidoreductase
PFMFY63_00424	0.329568	0.279463	flavin reductase family protein
PFMFY63_00433	0.524506	0.274388	enoyl-CoA hydratase/isomerase family protein
PFMFY63_00434	0.330162	0.308594	pyruvate kinase
PFMFY63_00438	0.497626	0.487515	MoxR family ATPase
PFMFY63_00443	0.530732	0.536036	exodeoxyribonuclease I
PFMFY63_00444	0.173772	0.0817102	DNA binding protein
PFMFY63_00445	0.122007	0.0399535	formyltetrahydrofolate deformylase
PFMFY63_00451	-0.379354	0.37767	hypothetical protein
PFMFY63_00454	-0.287775	0.743524	preprotein translocase subunit SecA
PFMFY63_00455	-0.177277	0.16268	bifunctional glutamate N-acetyltransferase/amino-acid acetyltransferase ArgJ
PFMFY63_00456	0.878112	0.42949	glutathione S-transferase
PFMFY63_00457	0.661047	1.01496	Nudix family hydrolase
PFMFY63_00461	0.383128	0.4923	YajQ family cyclic di-GMP-binding protein
PFMFY63_00462	0.236403	0.306587	mechanosensitive ion channel family protein
PFMFY63_00463	0.299903	0.395003	OprD family porin
PFMFY63_05254	0.299903	0.395003	OprD family porin
PFMFY63_00464	0.83821	0.828304	HIT domain-containing protein
PFMFY63_00466	-0.0719307	0.0683464	cold-shock protein
PFMFY63_00467	0.575604	0.543139	DNA starvation/stationary phase protection protein
PFMFY63_00468	0.646827	0.715316	zinc ribbon domain-containing protein
PFMFY63_00469	-0.11491	0.0627578	aspartate--tRNA ligase
PFMFY63_00470	0.576514	0.431466	YebC/PmpR family DNA-binding transcriptional regulator
PFMFY63_00472	-0.112194	0.1643	Holliday junction branch migration protein RuvA
PFMFY63_00473	0.496956	0.535638	Holliday junction branch migration DNA helicase RuvB
PFMFY63_00474	-0.517408	0.35865	tol-pal system-associated acyl-CoA thioesterase
PFMFY63_00475	-0.134311	0.103739	protein TolQ
PFMFY63_00476	0.977099	0.828304	protein TolR
PFMFY63_00477	0.258915	0.554861	cell envelope integrity protein TolA
PFMFY63_00478	-0.585503	0.288082	Tol-Pal system protein TolB
PFMFY63_00479	0.832976	0.65621	peptidoglycan-associated lipoprotein Pal
PFMFY63_00480	-0.575121	0.42299	tol-pal system protein YbgF
PFMFY63_00500	-0.0527491	0.0199844	quinolinate synthase NadA
PFMFY63_00502	0.582	0.22809	cold-shock protein
PFMFY63_00503	0.0433054	0.038463	glycine cleavage system aminomethyltransferase GcvT
PFMFY63_00504	-0.255331	0.0925558	L-serine ammonia-lyase
PFMFY63_00505	-0.0573154	0.0308855	aminomethyl-transferring glycine dehydrogenase
PFMFY63_00506	0.740005	0.168454	glycine cleavage system protein GcvH
PFMFY63_00508	-0.331248	0.198904	hypothetical protein
PFMFY63_00509	0.0967239	0.0308855	carbamate kinase
PFMFY63_00510	0.213557	0.0712042	ornithine carbamoyltransferase
PFMFY63_00511	0.464533	0.270133	arginine deiminase
PFMFY63_00518	-2.02154	1.24128	biliverdin-producing heme oxygenase
PFMFY63_00522	-0.894082	1.35691	type I glyceraldehyde-3-phosphate dehydrogenase
PFMFY63_00523	-0.574852	0.869889	phosphogluconate dehydratase
PFMFY63_00524	-0.677734	0.62693	glucokinase
PFMFY63_00527	0.322294	0.0752047	AGE family epimerase/isomerase
PFMFY63_00528	0.30161	0.140484	carbohydrate ABC transporter substrate-binding protein
PFMFY63_00531	0.0434635	0.0158885	ABC transporter ATP-binding protein
PFMFY63_00532	1.04769	0.565002	carbohydrate porin
PFMFY63_00534	-0.557246	0.414919	transcriptional regulator HexR
PFMFY63_00535	-0.165902	0.0708326	glucose-6-phosphate dehydrogenase
PFMFY63_00536	-0.449082	0.50838	6-phosphogluconolactonase
PFMFY63_00540	0.643421	0.357698	PA2169 family four-helix-bundle protein
PFMFY63_00544	-0.118246	0.177856	MaoC family dehydratase
PFMFY63_00547	0.980423	1.28694	long-chain fatty acid--CoA ligase
PFMFY63_00549	1.53737	0.821777	CsbD family protein
PFMFY63_00575	-0.636041	0.657171	gluconokinase
PFMFY63_00579	-0.123127	0.0588473	AraC family transcriptional regulator
PFMFY63_00581	0.252416	0.207006	pyridoxamine 5'-phosphate oxidase family protein
PFMFY63_00592	-0.483738	0.854184	MCE family protein
PFMFY63_00593	-0.3019	0.579944	membrane integrity-associated transporter subunit PqiC
PFMFY63_00610	1.1503	1.15078	helix-turn-helix transcriptional regulator
PFMFY63_00617	-0.107928	0.0707092	sel1 repeat family protein
PFMFY63_00623	-0.105411	0.157018	ribonucleotide-diphosphate reductase subunit beta
PFMFY63_00625	1.09926	1.23649	acetate--CoA ligase
PFMFY63_00626	-0.242581	0.371766	ABC transporter substrate-binding protein
PFMFY63_01534	-0.242581	0.371766	ABC transporter substrate-binding protein
PFMFY63_00630	-0.487186	0.556563	ATP-binding cassette domain-containing protein
PFMFY63_00631	0.11226	0.0683464	GlxA family transcriptional regulator
PFMFY63_00632	-0.0651375	0.0635168	aspartate aminotransferase family protein
PFMFY63_00633	-0.605471	0.508303	arginine/ornithine succinyltransferase subunit alpha
PFMFY63_00634	-0.200208	0.107621	arginine N-succinyltransferase
PFMFY63_00635	0.152392	0.227217	succinylglutamate-semialdehyde dehydrogenase
PFMFY63_00636	-0.563104	0.628056	N-succinylarginine dihydrolase
PFMFY63_00637	0.89536	0.417996	hypothetical protein
PFMFY63_00638	-0.0339811	0.0399357	succinylglutamate desuccinylase
PFMFY63_00640	0.665063	1.0054	low-specificity L-threonine aldolase
PFMFY63_00641	-0.145217	0.267591	alanine--tRNA ligase
PFMFY63_00642	-0.309593	0.540358	aspartate kinase
PFMFY63_00647	1.16877	1.28694	magnesium transporter
PFMFY63_00648	0.905555	0.644591	Arc family DNA-binding protein
PFMFY63_00662	1.08783	1.04844	glutamine synthetase
PFMFY63_00664	0.643757	0.643939	flagellar brake protein
PFMFY63_00666	-0.508147	0.319985	flagellar biosynthesis anti-sigma factor FlgM
PFMFY63_00674	0.733977	0.994246	ribonucleoside-diphosphate reductase subunit alpha
PFMFY63_00675	0.466982	0.534775	winged helix-turn-helix domain-containing protein
PFMFY63_00678	0.576324	0.229552	dienelactone hydrolase family protein
PFMFY63_00679	0.769356	1.29718	membrane protein
PFMFY63_00680	1.0753	0.833423	response regulator
PFMFY63_00681	0.563546	0.57166	HAMP domain-containing protein
PFMFY63_00687	-1.49069	1.02987	tRNA 2-thiocytidine(32) synthetase TtcA
PFMFY63_00690	-0.613189	0.619089	NAD(P)H:quinone oxidoreductase
PFMFY63_00691	0.531178	0.32282	arsenate reductase (glutaredoxin)
PFMFY63_00692	0.54632	0.524195	TlpA family protein disulfide reductase
PFMFY63_00694	0.765304	0.42334	hypothetical protein
PFMFY63_00701	0.377269	0.261108	GTP diphosphokinase
PFMFY63_00702	0.853153	0.519114	nucleoside triphosphate pyrophosphohydrolase
PFMFY63_00703	-0.740985	0.71209	hypothetical protein
PFMFY63_00707	0.448335	0.319985	phosphoribosylformylglycinamidine cyclo-ligase
PFMFY63_00708	-0.348687	0.37767	hypothetical protein
PFMFY63_00710	-0.290855	0.122307	DnaA regulatory inactivator Hda
PFMFY63_00713	-1.50138	0.71209	sorbosone dehydrogenase family protein
PFMFY63_00715	0.945655	0.905025	cob(I)yrinic acid a,c-diamide adenosyltransferase
PFMFY63_00716	0.0327018	0.0127078	cobyrinate a,c-diamide synthase
PFMFY63_00722	-0.603612	0.664431	nicotinate-nucleotide--dimethylbenzimidazole phosphoribosyltransferase
PFMFY63_00728	0.161355	0.138258	redoxin domain-containing protein
PFMFY63_00738	-0.460546	0.85788	MetQ/NlpA family ABC transporter substrate-binding protein
PFMFY63_00744	-1.00009	0.894064	transporter substrate-binding domain-containing protein
PFMFY63_00758	0.38041	0.542186	cystine ABC transporter substrate-binding protein
PFMFY63_00759	0.204434	0.0883353	D-cysteine desulfhydrase
PFMFY63_00760	0.729149	0.451325	serine acetyltransferase
PFMFY63_00771	0.549678	0.517198	L-glyceraldehyde 3-phosphate reductase
PFMFY63_00778	0.282981	0.395039	glutamate--cysteine ligase
PFMFY63_03581	0.282981	0.395039	glutamate--cysteine ligase
PFMFY63_00780	-0.897526	0.821777	RNA-binding transcriptional accessory protein
PFMFY63_00781	1.05275	1.09132	two-component system response regulator OmpR
PFMFY63_00785	-0.317215	0.55202	RNA-binding protein S4
PFMFY63_00787	0.232584	0.576065	Hsp33 family molecular chaperone HslO
PFMFY63_00788	0.221633	0.224275	phosphoenolpyruvate carboxykinase
PFMFY63_00793	-0.67816	0.883368	tetratricopeptide repeat protein
PFMFY63_00801	1.19946	0.821777	peptidoglycan-binding protein LysM
PFMFY63_00802	-0.363061	0.555664	GMP/IMP nucleotidase
PFMFY63_00806	0.0816687	0.270133	sigma-54-dependent Fis family transcriptional regulator
PFMFY63_00808	-0.0817261	0.0627578	dTDP-4-dehydrorhamnose reductase
PFMFY63_00809	0.293866	0.154115	dTDP-4-dehydrorhamnose 3,5-epimerase
PFMFY63_00810	-0.197569	0.0841183	glucose-1-phosphate thymidylyltransferase RfbA
PFMFY63_00811	0.856768	1.70562	dTDP-glucose 4,6-dehydratase
PFMFY63_00813	0.320101	0.27171	N-carbamoylputrescine amidase
PFMFY63_00814	0.11002	0.0443043	agmatine deiminase
PFMFY63_00819	-0.509706	0.637024	OprD family porin
PFMFY63_00844	0.145757	0.122066	hypothetical protein
PFMFY63_00903	0.497645	0.500379	ABC transporter substrate-binding protein
PFMFY63_00904	-0.624117	0.369814	ABC transporter ATP-binding protein
PFMFY63_00914	0.741495	0.53725	oxidative damage protection protein
PFMFY63_00916	0.1716	0.192669	AsmA family protein
PFMFY63_00918	0.124609	0.0750607	imidazoleglycerol-phosphate dehydratase HisB
PFMFY63_00919	-0.340034	0.389597	imidazole glycerol phosphate synthase subunit HisH
PFMFY63_00921	-0.193625	0.174236	1-(5-phosphoribosyl)-5-[(5- phosphoribosylamino)methylideneamino]imidazole-4- carboxamide isomerase
PFMFY63_00922	0.108493	0.088394	imidazole glycerol phosphate synthase subunit HisF
PFMFY63_00925	-0.305866	0.596973	S41 family peptidase
PFMFY63_00926	-0.166644	0.1643	murein hydrolase activator EnvC
PFMFY63_00927	-0.200574	0.483717	2,3-bisphosphoglycerate-independent phosphoglycerate mutase
PFMFY63_00928	0.0888207	0.113056	rhodanese-like domain-containing protein
PFMFY63_00929	0.590543	0.376344	glutaredoxin 3
PFMFY63_00930	-0.167882	0.246035	protein-export chaperone SecB
PFMFY63_00931	-0.579313	0.436447	tRNA (cytidine(34)-2'-O)-methyltransferase
PFMFY63_00933	0.132922	0.094216	nitrogen regulation protein NR(I)
PFMFY63_00945	1.01639	1.02987	type I glutamate--ammonia ligase
PFMFY63_00947	-0.31931	0.457406	translational GTPase TypA
PFMFY63_00949	0.736094	0.599387	glycogen/starch/alpha-glucan phosphorylase
PFMFY63_00952	0.406972	0.580772	class 1 fructose-bisphosphatase
PFMFY63_00956	1.49939	0.649674	lipocalin family protein
PFMFY63_00960	0.960451	1.70562	urocanate hydratase
PFMFY63_00962	0.0529424	0.0178274	ABC transporter substrate-binding protein
PFMFY63_00965	1.43587	0.966913	histidine ammonia-lyase
PFMFY63_00966	0.876225	0.892199	histidine ammonia-lyase
PFMFY63_00968	0.039385	0.0253842	imidazolonepropionase
PFMFY63_00969	1.52292	1.27176	N-formylglutamate deformylase
PFMFY63_00970	0.329357	0.233853	prolyl aminopeptidase
PFMFY63_00972	0.258995	0.414919	glucan biosynthesis protein G
PFMFY63_00974	-0.586679	0.664431	transporter substrate-binding domain-containing protein
PFMFY63_00980	0.299553	0.116805	Sec-independent protein translocase subunit TatB
PFMFY63_06348	0.299553	0.116805	Sec-independent protein translocase subunit TatB
PFMFY63_00981	-0.120447	0.105548	twin-arginine translocase TatA/TatE family subunit
PFMFY63_00982	-0.248524	0.16268	phosphoribosyl-ATP diphosphatase
PFMFY63_00983	-0.111099	0.077204	phosphoribosyl-AMP cyclohydrolase
PFMFY63_00985	-0.324801	0.117929	SCP2 domain-containing protein
PFMFY63_00986	0.0594754	0.030644	bifunctional demethylmenaquinone methyltransferase/2-methoxy-6-polyprenyl-1,4-benzoquinol methylase UbiE
PFMFY63_00988	0.361884	0.135445	phasin family protein
PFMFY63_00989	1.1399	0.775853	phasin family protein
PFMFY63_00993	0.904754	0.631694	class II poly(R)-hydroxyalkanoic acid synthase
PFMFY63_00994	0.122117	0.0436468	hypothetical protein
PFMFY63_00995	0.606654	0.784825	ATP-dependent protease ATPase subunit HslU
PFMFY63_00996	-0.258702	0.914646	ATP-dependent protease subunit HslV
PFMFY63_00997	0.014278	0.0145708	SPOR domain-containing protein
PFMFY63_00998	0.107583	0.0567778	arginine--tRNA ligase
PFMFY63_00999	0.600021	0.319985	primosomal protein N'
PFMFY63_01000	-0.342784	0.35565	50S ribosomal protein L31
PFMFY63_01002	0.0983744	0.113056	malate dehydrogenase
PFMFY63_01009	-0.178944	0.0960272	shikimate kinase AroK
PFMFY63_01010	0.435403	0.492163	3-dehydroquinate synthase
PFMFY63_01011	-0.116222	0.137769	ExeA family protein
PFMFY63_01012	0.690655	0.737365	glutamate synthase large subunit
PFMFY63_01013	-0.3653	0.367536	FAD-dependent oxidoreductase
PFMFY63_01014	-0.0230248	0.00819398	uroporphyrinogen decarboxylase
PFMFY63_01040	0.636291	0.617227	ParA family protein
PFMFY63_01041	-0.485257	0.994246	thioredoxin TrxC
PFMFY63_01043	0.892559	0.435101	transcriptional regulator
PFMFY63_01045	0.125963	0.287322	mechanosensitive channel MscK
PFMFY63_01051	-0.230472	0.14463	trifunctional transcriptional regulator/proline dehydrogenase/L-glutamate gamma-semialdehyde dehydrogenase
PFMFY63_01053	0.0437508	0.0205735	23S rRNA (adenine(2030)-N(6))-methyltransferase RlmJ
PFMFY63_01054	0.622858	1.16488	peptide-methionine (S)-S-oxide reductase MsrA
PFMFY63_01056	-0.284868	0.264751	dihydrolipoyllysine-residue acetyltransferase
PFMFY63_01057	-0.143103	0.0899637	pyruvate dehydrogenase (acetyl-transferring), homodimeric type
PFMFY63_01058	0.48468	0.267691	bifunctional [glutamate--ammonia ligase]-adenylyl-L-tyrosine phosphorylase/[glutamate--ammonia-ligase]adenylyltransferase
PFMFY63_01059	-0.417943	0.480537	lipopolysaccharide heptosyltransferase II
PFMFY63_01060	0.193014	0.171123	lipopolysaccharide heptosyltransferase I
PFMFY63_01062	-0.140053	0.338372	lipopolysaccharide core heptose(I) kinase RfaP
PFMFY63_01064	0.0134683	0.0147659	LPS kinase
PFMFY63_01065	0.224178	0.1319	phosphotransferase
PFMFY63_01066	0.0539528	0.0309724	carbamoyltransferase
PFMFY63_01067	-0.136877	0.0498697	glycosyltransferase
PFMFY63_01070	0.202056	0.094216	glycosyltransferase family 1 protein
PFMFY63_01071	0.103464	0.0538766	hypothetical protein
PFMFY63_01072	0.512554	0.30827	glycosyltransferase
PFMFY63_01073	0.015735	0.0142266	toluene tolerance protein
PFMFY63_01075	1.62623	1.06106	lipid A export permease/ATP-binding protein MsbA
PFMFY63_01078	-0.490934	0.565002	bifunctional D-glycero-beta-D-manno-heptose-7-phosphate kinase/D-glycero-beta-D-manno-heptose 1-phosphate adenylyltransferase HldE
PFMFY63_01080	0.0600363	0.0254997	aldo/keto reductase
PFMFY63_01081	0.10913	0.0685142	FAD-dependent oxidoreductase
PFMFY63_01088	0.0327568	0.00900118	hypothetical protein
PFMFY63_01091	-0.539862	0.3216	3',5'-cyclic-AMP phosphodiesterase
PFMFY63_01092	0.405967	0.16268	alpha/beta fold hydrolase
PFMFY63_01093	0.326116	0.286474	DNA topoisomerase IV subunit B
PFMFY63_01096	0.619344	0.597801	DNA topoisomerase IV subunit A
PFMFY63_01098	0.485843	0.883368	HAMP domain-containing protein
PFMFY63_01099	0.450912	0.326839	phosphoserine phosphatase SerB
PFMFY63_01100	0.583135	0.469264	phosphatidylserine decarboxylase
PFMFY63_01101	0.186808	0.175871	sulfurtransferase
PFMFY63_01104	0.0473656	0.0241245	flagellar motor protein MotB
PFMFY63_01105	-0.512193	0.645102	small ribosomal subunit biogenesis GTPase RsgA
PFMFY63_01106	-0.100502	0.0142266	oligoribonuclease
PFMFY63_01109	0.0941238	0.0436468	NAD(P)H-hydrate dehydratase
PFMFY63_01110	0.213979	0.102369	tRNA (adenosine(37)-N6)-threonylcarbamoyltransferase complex ATPase subunit type 1 TsaE
PFMFY63_01111	-1.04346	0.431466	N-acetylmuramoyl-L-alanine amidase
PFMFY63_01112	-0.24764	0.102731	DNA mismatch repair endonuclease MutL
PFMFY63_01114	-1.22242	0.910712	RNA chaperone Hfq
PFMFY63_01115	-0.125087	0.126061	GTPase HflX
PFMFY63_01116	0.438224	0.552403	FtsH protease activity modulator HflK
PFMFY63_01117	0.564445	0.343276	protease modulator HflC
PFMFY63_01118	-0.692917	0.784825	ATP phosphoribosyltransferase regulatory subunit
PFMFY63_01119	0.549107	0.87501	adenylosuccinate synthase
PFMFY63_01125	0.44437	0.429372	ribonuclease R
PFMFY63_01126	-0.154655	0.404657	23S rRNA (guanosine(2251)-2'-O)-methyltransferase RlmB
PFMFY63_01127	0.263888	0.193317	30S ribosomal protein S6
PFMFY63_01128	0.0763779	0.13527	30S ribosomal protein S18
PFMFY63_01130	-0.763247	1.41849	50S ribosomal protein L9
PFMFY63_01131	-0.870422	0.446969	replicative DNA helicase
PFMFY63_01137	0.828779	1.18729	TIGR00730 family Rossman fold protein
PFMFY63_01139	0.315854	0.213754	azurin
PFMFY63_01140	-0.204358	0.339518	ammonia-dependent NAD(+) synthetase
PFMFY63_01143	1.03319	0.821777	aldehyde dehydrogenase family protein
PFMFY63_01145	-0.456517	0.389597	branched-chain amino acid ABC transporter substrate-binding protein
PFMFY63_01149	0.986791	0.523417	ABC transporter ATP-binding protein
PFMFY63_01150	0.27675	0.205826	SDR family oxidoreductase
PFMFY63_01169	0.604702	0.743524	DnaJ domain-containing protein
PFMFY63_01170	0.407965	0.836898	chaperone modulator CbpM
PFMFY63_01171	0.0176857	0.00659405	HAMP domain-containing histidine kinase
PFMFY63_01188	0.0802838	0.091781	TonB-dependent copper receptor
PFMFY63_01207	-0.326398	0.681726	phosphoribosylamine--glycine ligase
PFMFY63_01208	0.325375	0.288024	bifunctional phosphoribosylaminoimidazolecarboxamide formyltransferase/IMP cyclohydrolase
PFMFY63_01211	-0.0231438	0.0328009	zinc-ribbon domain-containing protein
PFMFY63_01212	0.512052	0.213126	50S ribosomal protein L11 methyltransferase
PFMFY63_01213	0.303207	0.16268	acetyl-CoA carboxylase biotin carboxylase subunit
PFMFY63_01214	-0.149021	0.173992	acetyl-CoA carboxylase biotin carboxyl carrier protein
PFMFY63_01218	0.705521	0.836898	hypothetical protein
PFMFY63_01220	-0.709731	0.902152	translation initiation factor Sui1
PFMFY63_01221	0.604778	0.49569	arginine decarboxylase
PFMFY63_01223	0.121354	0.157018	alpha-2-macroglobulin family protein
PFMFY63_01247	-0.411433	0.478349	acyl dehydratase
PFMFY63_01248	0.497529	0.334544	3-oxoacyl-ACP reductase
PFMFY63_01249	0.897579	0.715316	acetyl-CoA C-acetyltransferase
PFMFY63_01251	0.434455	0.516621	serine protein kinase RIO
PFMFY63_01255	0.485384	0.161368	heavy-metal-associated domain-containing protein
PFMFY63_01258	0.451568	0.353474	zinc-binding alcohol dehydrogenase family protein
PFMFY63_01262	0.836893	0.628056	adenosine deaminase
PFMFY63_01268	0.824639	0.77113	SDR family oxidoreductase
PFMFY63_01276	1.08584	1.19254	aspartate aminotransferase family protein
PFMFY63_01277	0.550172	0.710555	CoA-acylating methylmalonate-semialdehyde dehydrogenase
PFMFY63_05832	0.550172	0.710555	CoA-acylating methylmalonate-semialdehyde dehydrogenase
PFMFY63_01286	-1.18542	0.889144	hypothetical protein
PFMFY63_01290	0.390577	1.04844	hypothetical protein
PFMFY63_01291	0.571993	0.759984	ATP-dependent RNA helicase RhlB
PFMFY63_01292	0.117172	0.0871576	hypothetical protein
PFMFY63_01293	0.288886	0.287322	hypothetical protein
PFMFY63_01295	0.0553182	0.0178274	hypothetical protein
PFMFY63_01307	-0.803188	0.317224	FAD-binding oxidoreductase
PFMFY63_03582	-0.803188	0.317224	FAD-binding oxidoreductase
PFMFY63_01308	0.378738	0.2331	lactate utilization protein
PFMFY63_01309	0.552235	0.322747	iron-sulfur cluster-binding protein
PFMFY63_01310	-1.41199	0.833542	(Fe-S)-binding protein
PFMFY63_01312	0.00370876	0.000522815	FCD domain-containing protein
PFMFY63_01313	0.738405	0.628056	SsrA-binding protein SmpB
PFMFY63_01318	0.465228	0.367492	ferric iron uptake transcriptional regulator
PFMFY63_01319	0.724611	2.15511	DNA repair protein RecN
PFMFY63_01320	0.291764	0.105548	nucleotide exchange factor GrpE
PFMFY63_01321	0.436237	0.287322	molecular chaperone DnaK
PFMFY63_01322	-0.038713	0.103739	molecular chaperone DnaJ
PFMFY63_01323	-0.12309	0.0793007	4-hydroxy-tetrahydrodipicolinate reductase
PFMFY63_01324	0.163386	0.579181	glutamine-hydrolyzing carbamoyl-phosphate synthase small subunit
PFMFY63_01325	0.294675	0.446184	carbamoyl-phosphate synthase large subunit
PFMFY63_01326	0.0605518	0.0253842	transcription elongation factor GreA
PFMFY63_01328	0.111584	0.0916271	YhbY family RNA-binding protein
PFMFY63_01329	-0.41198	0.293437	23S rRNA (uridine(2552)-2'-O)-methyltransferase RlmE
PFMFY63_01330	0.247534	0.308594	ATP-dependent zinc metalloprotease FtsH
PFMFY63_01331	0.0376593	0.0374765	dihydropteroate synthase
PFMFY63_01332	-0.0627395	0.0308855	phosphoglucosamine mutase
PFMFY63_01333	-0.432093	0.671211	triose-phosphate isomerase
PFMFY63_01336	0.0973808	0.125266	ribosome maturation factor RimP
PFMFY63_01337	0.181255	0.184284	transcription termination/antitermination protein NusA
PFMFY63_01338	0.102255	0.173031	translation initiation factor IF-2
PFMFY63_01340	-0.416468	0.623603	tRNA pseudouridine(55) synthase TruB
PFMFY63_01341	0.0174403	0.0031971	30S ribosomal protein S15
PFMFY63_01342	0.18796	0.136854	polyribonucleotide nucleotidyltransferase
PFMFY63_01349	0.0489508	0.0498697	hypothetical protein
PFMFY63_01350	-0.0361088	0.0121196	hypothetical protein
PFMFY63_01351	0.504854	0.570312	carboxylating nicotinate-nucleotide diphosphorylase
PFMFY63_01357	0.000403826	0.000322773	catabolite repressor/activator
PFMFY63_01373	0.200686	0.156153	type III PLP-dependent enzyme
PFMFY63_01379	0.0919262	0.0484109	peptide chain release factor 3
PFMFY63_01381	-0.0271931	0.00659405	ABC transporter ATP-binding protein
PFMFY63_01382	0.17161	0.128318	ABC transporter ATP-binding protein
PFMFY63_01384	0.596652	1.18729	ABC transporter permease subunit
PFMFY63_01385	-0.813097	0.940097	ABC transporter substrate-binding protein
PFMFY63_01388	-0.540003	0.431466	ABC transporter substrate-binding protein
PFMFY63_01390	0.313116	0.841534	SIMPL domain-containing protein
PFMFY63_01392	0.616098	0.287322	response regulator transcription factor
PFMFY63_01393	0.383057	0.317224	ABC transporter ATP-binding protein/permease
PFMFY63_01394	0.31121	0.155237	FadR family transcriptional regulator
PFMFY63_01396	0.497757	0.410681	hypothetical protein
PFMFY63_01402	0.704548	0.359628	carboxymuconolactone decarboxylase family protein
PFMFY63_01405	-0.21934	0.407361	Asp-tRNA(Asn)/Glu-tRNA(Gln) amidotransferase subunit GatB
PFMFY63_01406	0.204774	0.117824	Asp-tRNA(Asn)/Glu-tRNA(Gln) amidotransferase subunit GatA
PFMFY63_01408	-0.241352	0.414362	rod shape-determining protein
PFMFY63_01409	-0.731461	0.524214	rod shape-determining protein MreC
PFMFY63_01412	-0.285706	0.116805	ribonuclease G
PFMFY63_01415	-0.077933	0.135101	metalloprotease TldD
PFMFY63_01416	0.104184	0.0705308	ribosome-associated protein
PFMFY63_01417	-0.135849	0.233853	metalloprotease PmbA
PFMFY63_01424	0.340276	0.657762	RNase adapter RapZ
PFMFY63_01425	0.483315	0.50999	PTS IIA-like nitrogen regulatory protein PtsN
PFMFY63_01426	0.273417	0.250741	ribosome-associated translation inhibitor RaiA
PFMFY63_01427	-0.422091	1.23029	RNA polymerase factor sigma-54
PFMFY63_01428	0.270299	0.514147	LPS export ABC transporter ATP-binding protein
PFMFY63_01429	-0.0555526	0.0215378	lipopolysaccharide transport periplasmic protein LptA
PFMFY63_01430	0.172613	0.125662	LPS export ABC transporter periplasmic protein LptC
PFMFY63_01431	-0.783858	0.565002	HAD family hydrolase
PFMFY63_01432	-0.017684	0.00532197	KpsF/GutQ family sugar-phosphate isomerase
PFMFY63_01433	0.175162	0.400803	ATP-binding cassette domain-containing protein
PFMFY63_01435	0.535125	0.918545	outer membrane lipid asymmetry maintenance protein MlaD
PFMFY63_01436	-1.24686	0.68988	ABC transporter substrate-binding protein
PFMFY63_01437	0.524463	0.546351	STAS domain-containing protein
PFMFY63_01439	0.615543	0.744474	UDP-N-acetylglucosamine 1-carboxyvinyltransferase
PFMFY63_01440	-0.411251	0.576065	ATP phosphoribosyltransferase
PFMFY63_01441	0.475249	0.514147	histidinol dehydrogenase
PFMFY63_01442	-0.0494157	0.0179396	histidinol-phosphate transaminase
PFMFY63_01443	-0.514674	0.582306	trypsin-like peptidase domain-containing protein
PFMFY63_01444	0.485275	0.660746	Nif3-like dinuclear metal center hexameric protein
PFMFY63_01445	-0.382283	0.169952	sulfate adenylyltransferase subunit CysD
PFMFY63_01446	0.275622	0.170645	sulfate adenylyltransferase subunit CysN
PFMFY63_01448	0.118289	0.0719424	phosphate acetyltransferase
PFMFY63_01449	-0.138834	0.0648223	peptidylprolyl isomerase
PFMFY63_01450	0.549843	0.94442	glutathione peroxidase
PFMFY63_01451	0.246432	0.115578	NADH:flavin oxidoreductase
PFMFY63_01454	-0.0901223	0.222162	thioredoxin-disulfide reductase
PFMFY63_01455	-2.73715	1.02987	HopJ type III effector protein
PFMFY63_01456	0.418781	0.203969	hypothetical protein
PFMFY63_01457	1.24407	1.02465	dihydroneopterin triphosphate 2'-epimerase
PFMFY63_01463	-0.473135	0.747004	PAS domain-containing protein
PFMFY63_01464	0.586576	0.582282	flavodoxin
PFMFY63_01477	0.533235	0.591643	fumarylacetoacetase
PFMFY63_01485	0.749058	0.68988	YebG family protein
PFMFY63_01491	1.0303	0.615963	HPF/RaiA family ribosome-associated protein
PFMFY63_01493	-1.12425	1.27176	TonB-dependent receptor family protein
PFMFY63_01499	0.418124	1.02987	D-glycerate dehydrogenase
PFMFY63_01510	0.686005	0.392681	hypothetical protein
PFMFY63_01511	2.09331	1.13918	hypothetical protein
PFMFY63_01513	0.64265	0.647088	immunity 52 family protein
PFMFY63_01527	0.591714	0.214881	nucleotide sugar dehydrogenase
PFMFY63_01528	-0.103273	0.0999785	peroxide stress protein YaaA
PFMFY63_01530	0.797093	0.475324	PhoH family protein
PFMFY63_01531	1.10141	0.884294	cyclic pyranopterin monophosphate synthase MoaC
PFMFY63_04771	1.10141	0.884294	cyclic pyranopterin monophosphate synthase MoaC
PFMFY63_01537	-0.198091	0.0671721	ornithine cyclodeaminase family protein
PFMFY63_01538	-0.334812	0.247433	ATP-dependent RNA helicase RhlB
PFMFY63_01539	0.505698	0.670797	alpha/beta hydrolase
PFMFY63_01540	-0.954483	0.924018	amino acid ABC transporter substrate-binding protein
PFMFY63_01543	-0.680977	0.548941	amino acid ABC transporter ATP-binding protein
PFMFY63_01544	-0.0218223	0.00819398	type II toxin-antitoxin system MqsA family antitoxin
PFMFY63_01550	0.295565	0.10827	glutathione S-transferase family protein
PFMFY63_01552	0.128303	0.224103	nucleoid-associated protein YejK
PFMFY63_01553	-0.264736	0.176316	HU family DNA-binding protein
PFMFY63_01555	0.0418411	0.0318841	valine--tRNA ligase
PFMFY63_01557	-0.643765	0.862109	DNA polymerase III subunit chi
PFMFY63_01558	0.882565	1.18729	leucyl aminopeptidase
PFMFY63_01559	0.0914644	0.0208347	LPS export ABC transporter permease LptF
PFMFY63_01561	0.403315	0.431466	elongation factor 4
PFMFY63_01562	-0.507571	0.527918	signal peptidase I
PFMFY63_01563	0.218296	0.281042	ribonuclease III
PFMFY63_01564	0.192222	0.154841	GTPase Era
PFMFY63_01566	0.316304	0.299113	pyridoxine 5'-phosphate synthase
PFMFY63_01568	0.226617	0.401013	phosphoribosylformylglycinamidine synthase
PFMFY63_01572	0.461684	0.301173	SIS domain-containing protein
PFMFY63_01573	0.229557	0.219999	N-acetylglucosamine-6-phosphate deacetylase
PFMFY63_01577	-0.131342	0.103515	CoA pyrophosphatase
PFMFY63_01581	-0.525419	0.271189	formate-dependent phosphoribosylglycinamide formyltransferase
PFMFY63_01583	0.554947	0.582306	hypothetical protein
PFMFY63_01585	0.967397	2.15511	signal recognition particle protein
PFMFY63_01586	-0.496373	0.477174	30S ribosomal protein S16
PFMFY63_01587	-0.87799	0.399863	ribosome maturation factor RimM
PFMFY63_01588	-0.500634	0.715316	tRNA (guanosine(37)-N1)-methyltransferase TrmD
PFMFY63_01589	-0.965553	1.32681	50S ribosomal protein L19
PFMFY63_01593	-0.460882	0.39199	thioredoxin fold domain-containing protein
PFMFY63_01594	0.241706	0.2741	homoserine dehydrogenase
PFMFY63_01595	0.138271	0.130576	threonine synthase
PFMFY63_01601	-0.778419	1.23029	CoA transferase
PFMFY63_01602	0.642373	0.755153	YaeQ family protein
PFMFY63_01604	1.0892	0.883368	NADH:flavin oxidoreductase/NADH oxidase
PFMFY63_01606	0.341412	0.206335	GNAT family N-acetyltransferase
PFMFY63_01616	0.529997	0.681726	tellurite resistance TerB family protein
PFMFY63_01623	-0.277313	0.0816578	PleD family two-component system response regulator
PFMFY63_01624	0.0124178	0.0178274	peptide chain release factor 2
PFMFY63_01625	0.118722	0.100594	lysine--tRNA ligase
PFMFY63_01628	-0.0421627	0.0253842	flavohemoglobin expression-modulating QEGLA motif protein
PFMFY63_01629	0.731208	0.364573	alpha/beta hydrolase
PFMFY63_01631	0.607494	0.552142	OmpA family protein
PFMFY63_01632	1.46332	0.464302	hypothetical protein
PFMFY63_01634	0.615179	0.523417	phosphoenolpyruvate carboxylase
PFMFY63_01635	-0.708407	0.802613	adenylate kinase
PFMFY63_01636	-0.271886	0.293303	tRNA (adenosine(37)-N6)-threonylcarbamoyltransferase complex dimerization subunit type 1 TsaB
PFMFY63_01642	-0.621562	0.478698	class I SAM-dependent methyltransferase
PFMFY63_01644	-0.830876	0.482551	efflux RND transporter periplasmic adaptor subunit
PFMFY63_01646	-0.013342	0.0048387	hypothetical protein
PFMFY63_01653	-0.156856	0.130576	succinyl-diaminopimelate desuccinylase
PFMFY63_01658	0.143669	0.171994	2,3,4,5-tetrahydropyridine-2,6-dicarboxylate N-succinyltransferase
PFMFY63_01659	0.0208634	0.00860314	ArsC family reductase
PFMFY63_01661	-0.587163	0.51532	succinyldiaminopimelate transaminase
PFMFY63_01663	-0.317697	0.514147	type I methionyl aminopeptidase
PFMFY63_01664	0.181743	0.120416	30S ribosomal protein S2
PFMFY63_01665	-0.0931983	0.0443043	elongation factor Ts
PFMFY63_01667	-0.600762	0.493653	ribosome recycling factor
PFMFY63_01670	-0.632204	0.894064	1-deoxy-D-xylulose-5-phosphate reductoisomerase
PFMFY63_01672	0.0193601	0.00813198	outer membrane protein assembly factor BamA
PFMFY63_01673	-0.801382	1.62841	OmpH family outer membrane protein
PFMFY63_01674	0.209539	0.20722	UDP-3-O-(3-hydroxymyristoyl)glucosamine N-acyltransferase
PFMFY63_01675	0.678193	0.308594	3-hydroxyacyl-ACP dehydratase FabZ
PFMFY63_01676	-0.379903	0.478698	acyl-ACP--UDP-N-acetylglucosamine O-acyltransferase
PFMFY63_01680	0.435507	1.15419	acetyl-CoA carboxylase carboxyltransferase subunit alpha
PFMFY63_01682	0.462601	0.591643	CTP synthase
PFMFY63_01683	-0.704741	0.883368	3-deoxy-8-phosphooctulonate synthase
PFMFY63_01684	-0.295117	0.426567	phosphopyruvate hydratase
PFMFY63_01688	-0.0831618	0.0467919	S-(hydroxymethyl)glutathione dehydrogenase/class III alcohol dehydrogenase
PFMFY63_01690	-0.116134	0.0253842	2-C-methyl-D-erythritol 2,4-cyclodiphosphate synthase
PFMFY63_01691	-0.459677	0.426567	tRNA pseudouridine(13) synthase TruD
PFMFY63_01692	0.169794	0.155378	5'/3'-nucleotidase SurE
PFMFY63_01693	0.326658	0.178983	protein-L-isoaspartate(D-aspartate) O-methyltransferase
PFMFY63_01695	1.08172	0.763321	RNA polymerase sigma factor RpoS
PFMFY63_01696	0.425453	0.207006	ferredoxin family protein
PFMFY63_01697	-0.0352205	0.0152443	DNA mismatch repair protein MutS
PFMFY63_01704	0.918827	0.449995	phage baseplate assembly protein V
PFMFY63_01706	0.52902	0.706277	baseplate J/gp47 family protein
PFMFY63_01708	0.494238	0.434316	hypothetical protein
PFMFY63_01709	0.322142	0.41167	hypothetical protein
PFMFY63_01711	0.768908	1.293	tail protein
PFMFY63_01713	0.129857	0.0821586	phage tail assembly protein
PFMFY63_01719	1.17387	0.963479	hypothetical protein
PFMFY63_01722	0.4156	0.307803	phage tail tube protein
PFMFY63_01723	1.61579	0.622819	phage tail assembly protein
PFMFY63_01740	0.223934	0.535638	recombinase RecA
PFMFY63_01741	0.160216	0.125662	recombination regulator RecX
PFMFY63_01742	0.0798694	0.0498697	TIGR00730 family Rossman fold protein
PFMFY63_01744	-0.274723	0.148066	quorum-sensing-regulated virulence factor family protein
PFMFY63_01746	-0.254702	0.146532	response regulator transcription factor
PFMFY63_01747	-0.135246	0.0816578	diacylglycerol kinase
PFMFY63_01749	-0.0113206	0.0120652	ferredoxin--NADP reductase
PFMFY63_01781	1.10651	0.819602	enoyl-CoA hydratase/isomerase family protein
PFMFY63_01790	0.0210961	0.0149295	HDOD domain-containing protein
PFMFY63_01791	0.169817	0.389597	folate-binding protein YgfZ
PFMFY63_01792	-0.175495	0.100972	succinate dehydrogenase assembly factor 2
PFMFY63_01799	0.476465	0.27171	RNA polymerase sigma factor RpoE
PFMFY63_01800	1.4165	0.69792	RNA polymerase sigma-H factor AlgU
PFMFY63_01801	-0.898362	1.14809	hypothetical protein
PFMFY63_01802	0.454062	0.534942	DegQ family serine endoprotease
PFMFY63_01803	-0.439248	0.288082	M48 family metallopeptidase
PFMFY63_01804	0.131277	0.0872173	sulfurtransferase TusA family protein
PFMFY63_01806	-0.245431	0.985112	peroxiredoxin
PFMFY63_01807	-0.172073	0.205826	glycine cleavage system protein R
PFMFY63_01808	-0.319153	0.425321	4-hydroxy-tetrahydrodipicolinate synthase
PFMFY63_01809	0.125942	0.113056	outer membrane protein assembly factor BamC
PFMFY63_01811	0.0721664	0.0917337	phosphoribosylaminoimidazolesuccinocarboxamide synthase
PFMFY63_01826	-0.656314	0.760671	transporter substrate-binding domain-containing protein
PFMFY63_01832	-0.721262	0.888742	nitroreductase family protein
PFMFY63_01834	-0.682645	0.51881	hypothetical protein
PFMFY63_01835	0.436228	0.17339	hypothetical protein
PFMFY63_01837	-0.281717	0.16499	HNH nuclease family protein
PFMFY63_01847	0.471275	0.576065	LamB/YcsF family protein
PFMFY63_01849	0.22063	0.094216	biotin-dependent carboxyltransferase family protein
PFMFY63_01851	0.234205	0.222162	MoxR family ATPase
PFMFY63_01853	0.25666	0.116576	cysteine synthase A
PFMFY63_01854	0.510678	0.0538766	aspartyl/asparaginyl beta-hydroxylase domain-containing protein
PFMFY63_01872	0.608162	0.600916	beta-ketoacyl-ACP synthase III
PFMFY63_01884	-0.00986155	0.00575698	LysR family transcriptional regulator
PFMFY63_01889	0.122369	0.10443	DEAD/DEAH box helicase
PFMFY63_01893	0.640249	0.389597	hypothetical protein
PFMFY63_01907	-0.630638	0.919838	DTW domain-containing protein
PFMFY63_01915	-0.142736	0.0955015	YecA family protein
PFMFY63_01917	-0.0574211	0.0285963	MarR family transcriptional regulator
PFMFY63_01928	-0.51353	0.821777	NAD(P)H nitroreductase
PFMFY63_01933	-0.296033	0.115578	YciI family protein
PFMFY63_01936	0.126691	0.107335	threonylcarbamoyl-AMP synthase
PFMFY63_01939	-0.627405	0.597801	pseudouridine synthase
PFMFY63_01947	0.0911371	0.0399383	aspartate/tyrosine/aromatic aminotransferase
PFMFY63_01948	0.181703	0.146327	4a-hydroxytetrahydrobiopterin dehydratase
PFMFY63_01949	0.0724962	0.0308855	phenylalanine 4-monooxygenase
PFMFY63_01960	-0.183054	0.0671721	glucose-1-phosphate cytidylyltransferase
PFMFY63_01966	-0.661912	0.490681	cephalosporin hydroxylase family protein
PFMFY63_01973	-0.176947	0.157018	ketoacyl-ACP synthase III
PFMFY63_01976	0.0011929	0.000322773	flagellin
PFMFY63_01978	-0.411939	0.34054	flagellar filament capping protein FliD
PFMFY63_01979	-0.0127828	0.00575698	flagellar export chaperone FliS
PFMFY63_01981	0.574294	0.672461	sigma-54-dependent Fis family transcriptional regulator
PFMFY63_01983	-0.264594	0.100972	sigma-54-dependent response regulator transcription factor FleR
PFMFY63_01990	0.277489	0.0833901	STAS domain-containing protein
PFMFY63_02004	-0.9973	0.529319	MinD/ParA family protein
PFMFY63_02005	-0.513575	0.330904	RNA polymerase sigma factor FliA
PFMFY63_02006	0.643065	0.168454	chemotaxis response regulator CheY
PFMFY63_02007	-0.113534	0.0467531	protein phosphatase CheZ
PFMFY63_02008	-1.12433	1.01496	chemotaxis protein CheA
PFMFY63_02009	0.179041	0.0919444	chemotaxis response regulator protein-glutamate methylesterase
PFMFY63_02012	-0.957664	0.548994	ParA family protein
PFMFY63_02014	0.0746235	0.0318841	chemotaxis protein CheW
PFMFY63_02022	0.0300575	0.0130383	cytochrome c maturation protein CcmE
PFMFY63_02024	0.873967	0.770466	DsbE family thiol:disulfide interchange protein
PFMFY63_02025	0.0106644	0.00919796	cytochrome c-type biogenesis protein CcmH
PFMFY63_02026	-0.203085	0.269654	c-type cytochrome biogenesis protein CcmI
PFMFY63_02027	0.187585	0.106479	hypothetical protein
PFMFY63_02031	-0.237368	0.0627578	hypothetical protein
PFMFY63_02032	-0.356393	0.093362	endoribonuclease L-PSP
PFMFY63_02033	-0.307594	0.301173	sulfate ABC transporter substrate-binding protein
PFMFY63_02038	0.169182	0.094216	2-hydroxy-3-oxopropionate reductase
PFMFY63_02045	-0.524188	0.0484109	inducer of phenazine A
PFMFY63_02047	0.854737	0.114113	inosamine-phosphate amidinotransferase
PFMFY63_02051	0.890926	0.263321	aspartate aminotransferase family protein
PFMFY63_02062	-0.724147	0.850456	cation acetate symporter
PFMFY63_02063	0.664025	1.04844	citrate (Si)-synthase
PFMFY63_02066	0.582058	0.765966	succinate dehydrogenase flavoprotein subunit
PFMFY63_02067	-0.281903	0.527918	succinate dehydrogenase iron-sulfur subunit
PFMFY63_02068	0.541094	0.620225	2-oxoglutarate dehydrogenase E1 component
PFMFY63_02069	0.187466	0.174236	2-oxoglutarate dehydrogenase complex dihydrolipoyllysine-residue succinyltransferase
PFMFY63_02070	0.521312	0.743524	dihydrolipoyl dehydrogenase
PFMFY63_02071	0.171807	0.288442	ADP-forming succinate--CoA ligase subunit beta
PFMFY63_02072	0.279786	0.302461	succinate--CoA ligase subunit alpha
PFMFY63_02076	0.430105	0.112602	hypothetical protein
PFMFY63_02079	0.762493	0.910712	molecular chaperone HtpG
PFMFY63_02080	0.404035	0.821777	dienelactone hydrolase family protein
PFMFY63_02081	0.376615	0.319985	PLP-dependent transferase
PFMFY63_02082	0.558157	0.623038	pyridoxal-phosphate dependent enzyme
PFMFY63_02083	-0.504163	0.645102	pirin family protein
PFMFY63_02084	0.583605	0.644591	OsmC family protein
PFMFY63_02088	0.483105	0.831959	beta-ketoacyl-ACP synthase I
PFMFY63_02089	-0.180619	0.135445	3-hydroxyacyl-[acyl-carrier-protein] dehydratase FabA
PFMFY63_02093	0.291206	0.187829	NAD(P)H-dependent glycerol-3-phosphate dehydrogenase
PFMFY63_02095	-0.503509	0.205328	phosphohistidine phosphatase SixA
PFMFY63_02100	0.595884	0.440794	hypothetical protein
PFMFY63_02101	-0.00321537	0.0026156	hypothetical protein
PFMFY63_02105	0.223682	0.16268	orotidine-5'-phosphate decarboxylase
PFMFY63_02109	-0.191421	0.261108	hypothetical protein
PFMFY63_02123	0.378588	0.272245	heavy metal response regulator transcription factor
PFMFY63_02137	-0.0539078	0.0857282	hypothetical protein
PFMFY63_02156	0.68843	0.296765	hypothetical protein
PFMFY63_02158	0.344111	0.476607	ATP-dependent zinc metalloprotease FtsH
PFMFY63_02159	-0.185842	0.258668	hypothetical protein
PFMFY63_02160	0.760216	0.293303	hypothetical protein
PFMFY63_02161	0.868206	2.06425	hypothetical protein
PFMFY63_02173	0.0928306	0.075847	Cd(II)/Pb(II)-responsive transcriptional regulator
PFMFY63_02174	-0.101295	0.0591657	thymidylate synthase
PFMFY63_02178	1.22155	1.18729	phosphoenolpyruvate--protein phosphotransferase
PFMFY63_02180	0.53021	0.538601	HAD family hydrolase
PFMFY63_02182	-0.304969	0.187829	threonine ammonia-lyase, biosynthetic
PFMFY63_02183	0.0131422	0.00782978	ribose-5-phosphate isomerase RpiA
PFMFY63_02184	-0.318079	0.275625	autotransporter domain-containing protein
PFMFY63_02187	1.06536	1.293	fumarylacetoacetate hydrolase family protein
PFMFY63_02189	-0.102167	0.0683464	phosphoglycerate dehydrogenase
PFMFY63_02190	0.00822193	0.0031971	hypothetical protein
PFMFY63_02191	-0.125704	0.0627578	transporter substrate-binding domain-containing protein
PFMFY63_02193	0.857406	1.1438	2OG-Fe(II) oxygenase
PFMFY63_02194	-0.61691	0.66487	hypothetical protein
PFMFY63_02197	-0.090375	0.100165	penicillin acylase family protein
PFMFY63_02202	0.857006	0.68988	polyamine ABC transporter ATP-binding protein
PFMFY63_02203	-0.294445	0.415662	polyamine ABC transporter substrate-binding protein
PFMFY63_02204	0.388145	0.458395	polyamine ABC transporter substrate-binding protein
PFMFY63_02205	1.05906	0.893915	aspartate aminotransferase family protein
PFMFY63_02208	0.806691	1.47709	glutamine synthetase
PFMFY63_02217	-0.110314	0.205826	OprD family porin
PFMFY63_02218	0.0611937	0.0413815	amino-acid N-acetyltransferase
PFMFY63_02219	-0.209225	0.103739	acetylornithine deacetylase
PFMFY63_02220	0.50007	0.568076	inorganic triphosphatase
PFMFY63_02228	0.312208	0.293303	DegT/DnrJ/EryC1/StrS aminotransferase family protein
PFMFY63_02229	0.715576	0.524088	glycine cleavage system protein GcvH
PFMFY63_02230	1.10155	1.05132	glycine cleavage system aminomethyltransferase GcvT
PFMFY63_02232	-0.186217	0.0960434	extracellular solute-binding protein
PFMFY63_02233	0.127719	0.0631708	2-octaprenyl-3-methyl-6-methoxy-1,4-benzoquinol hydroxylase
PFMFY63_02234	-0.0338273	0.0223425	2-octaprenyl-6-methoxyphenyl hydroxylase
PFMFY63_02236	-0.267141	0.114113	YecA family protein
PFMFY63_02237	0.556314	0.484241	TIGR02449 family protein
PFMFY63_02238	-0.0696714	0.0450747	cell division protein ZapA
PFMFY63_02239	0.113937	0.105548	5-formyltetrahydrofolate cyclo-ligase
PFMFY63_02241	-0.350548	0.162648	EVE domain-containing protein
PFMFY63_02249	0.0396724	0.0318841	CDP-6-deoxy-delta-3,4-glucoseen reductase
PFMFY63_02250	0.529727	0.759984	4-hydroxy-3-polyprenylbenzoate decarboxylase
PFMFY63_02251	0.0957878	0.32631	transcription termination factor Rho
PFMFY63_02252	-0.157	0.0715341	thioredoxin TrxA
PFMFY63_02258	1.16541	0.483717	exopolyphosphatase
PFMFY63_02259	0.215756	0.133109	polyphosphate kinase 1
PFMFY63_02263	0.955089	0.881129	isoprenoid biosynthesis glyoxalase ElbB
PFMFY63_02268	-0.121807	0.220618	ATP-binding cassette domain-containing protein
PFMFY63_02270	1.45586	0.427957	hypothetical protein
PFMFY63_02271	1.49473	1.23492	FKBP-type peptidyl-prolyl cis-trans isomerase
PFMFY63_02272	0.917018	0.792556	Rsd/AlgQ family anti-sigma factor
PFMFY63_02274	0.311863	0.743524	heme biosynthesis protein HemY
PFMFY63_02275	0.247547	0.384252	uroporphyrinogen-III C-methyltransferase
PFMFY63_02278	0.512322	0.471919	response regulator transcription factor
PFMFY63_02279	0.530771	0.431809	argininosuccinate lyase
PFMFY63_02282	0.582046	0.370457	TIGR02647 family protein
PFMFY63_02284	-0.128039	0.0821586	nucleoside diphosphate kinase regulator
PFMFY63_02285	0.865603	0.464302	iron donor protein CyaY
PFMFY63_02287	0.591418	0.506564	diaminopimelate decarboxylase
PFMFY63_02289	0.943058	0.534775	hypothetical protein
PFMFY63_02292	-0.224661	0.0935223	Transcriptional regulator SutA
PFMFY63_02295	0.363507	0.301173	P-II family nitrogen regulator
PFMFY63_02296	-0.310342	0.15602	accessory factor UbiK family protein
PFMFY63_02306	0.706278	0.606046	hypothetical protein
PFMFY63_02307	0.964233	0.678303	virulence factor SrfB
PFMFY63_02308	-0.837934	0.591643	putative virulence factor
PFMFY63_02309	0.606556	0.57166	hypothetical protein
PFMFY63_02310	-0.187577	0.198904	VWA domain-containing protein
PFMFY63_02311	0.251633	0.130657	ABC transporter ATP-binding protein
PFMFY63_02314	-0.723807	1.97683	hypothetical protein
PFMFY63_02315	-1.08572	1.27176	hypothetical protein
PFMFY63_02316	-0.117328	0.0883353	VWA domain-containing protein
PFMFY63_02322	-0.298699	0.143503	xanthine phosphoribosyltransferase
PFMFY63_02323	0.328194	0.227217	acetyl-CoA hydrolase/transferase family protein
PFMFY63_02324	0.493753	0.395881	cytochrome c5 family protein
PFMFY63_02325	-0.0793246	0.0378428	cupin domain-containing protein
PFMFY63_02326	-0.438283	0.1643	alanine racemase
PFMFY63_02328	0.330121	0.094216	D-amino acid dehydrogenase
PFMFY63_02331	1.24533	0.821777	FAD-binding oxidoreductase
PFMFY63_02332	-0.0292695	0.00947112	hypothetical protein
PFMFY63_02337	0.580332	1.04968	cupin domain-containing protein
PFMFY63_02339	-0.0831661	0.0685142	50S ribosomal protein L28
PFMFY63_02340	-0.486866	0.287322	ABC transporter substrate-binding protein
PFMFY63_02342	0.908767	0.770466	bifunctional phosphopantothenoylcysteine decarboxylase/phosphopantothenate--cysteine ligase CoaBC
PFMFY63_02343	-0.141956	0.103862	dUTP diphosphatase
PFMFY63_02344	0.402958	0.317224	phosphomannomutase/phosphoglucomutase
PFMFY63_02345	0.533238	1.07823	acetylglutamate kinase
PFMFY63_02346	-0.103926	0.0687934	orotate phosphoribosyltransferase
PFMFY63_02347	-0.0367256	0.0178274	exodeoxyribonuclease III
PFMFY63_02349	0.456822	0.250741	ribonuclease PH
PFMFY63_02350	0.248417	0.603406	YicC family protein
PFMFY63_02351	0.312168	0.508808	guanylate kinase
PFMFY63_02352	0.407567	0.120732	DNA-directed RNA polymerase subunit omega
PFMFY63_02354	0.185474	0.325176	RidA family protein
PFMFY63_02355	-0.44817	0.389597	hypothetical protein
PFMFY63_02357	-0.571368	0.716279	tonB-system energizer ExbB
PFMFY63_02358	-0.683805	0.326444	TonB system transport protein ExbD
PFMFY63_02360	0.136884	0.0829937	hydrogen peroxide-inducible genes activator
PFMFY63_02362	-0.328746	0.449995	HDOD domain-containing protein
PFMFY63_02371	-0.351763	0.157018	hypothetical protein
PFMFY63_02376	-0.458209	1.08737	type VI secretion system membrane subunit TssM
PFMFY63_02379	1.07822	0.479947	type VI secretion system lipoprotein TssJ
PFMFY63_02380	-0.549923	0.690213	type VI secretion system-associated FHA domain protein TagH
PFMFY63_02382	-0.366961	0.548966	type VI secretion system ATPase TssH
PFMFY63_02390	-1.24745	0.770466	type VI secretion system contractile sheath small subunit
PFMFY63_02392	0.0503482	0.0178274	HU family DNA-binding protein
PFMFY63_02393	0.297649	0.260434	FAD-dependent oxidoreductase
PFMFY63_02404	1.07806	1.293	phosphate signaling complex protein PhoU
PFMFY63_02408	-0.971897	1.02987	phosphate ABC transporter substrate-binding protein PstS family protein
PFMFY63_02411	1.45059	1.14501	D-hexose-6-phosphate mutarotase
PFMFY63_02414	-0.233799	0.239934	5-(carboxyamino)imidazole ribonucleotide synthase
PFMFY63_02415	0.335985	0.713821	5-(carboxyamino)imidazole ribonucleotide mutase
PFMFY63_02417	0.326703	0.544982	aspartate ammonia-lyase
PFMFY63_02418	0.40826	0.16268	alanine:cation symporter family protein
PFMFY63_02435	0.515094	0.35313	acetyl-CoA carboxylase biotin carboxylase subunit
PFMFY63_02440	0.317989	0.174784	DNA helicase II
PFMFY63_02470	0.823701	0.565612	bifunctional alpha/beta hydrolase/class I SAM-dependent methyltransferase
PFMFY63_02473	0.688851	0.869889	1-acyl-sn-glycerol-3-phosphate acyltransferase
PFMFY63_02492	1.00815	0.275625	glutathione S-transferase
PFMFY63_02495	-0.263203	0.259081	hypothetical protein
PFMFY63_02502	0.458878	0.319985	hypothetical protein
PFMFY63_02506	0.49476	0.924018	hypothetical protein
PFMFY63_02507	-0.320142	0.261108	Type-1 restriction enzyme EcoKI specificity protein
PFMFY63_02508	-0.411253	0.475323	hypothetical protein
PFMFY63_02511	0.717933	1.13328	Transposon Tn7 transposition protein TnsC
PFMFY63_02514	0.410666	0.624533	glutamine--fructose-6-phosphate transaminase (isomerizing)
PFMFY63_02516	0.122038	0.121553	bifunctional UDP-N-acetylglucosamine diphosphorylase/glucosamine-1-phosphate N-acetyltransferase GlmU
PFMFY63_02517	-0.684456	0.862625	F0F1 ATP synthase subunit epsilon
PFMFY63_02518	0.347427	0.737365	F0F1 ATP synthase subunit beta
PFMFY63_02519	0.640063	1.31222	F0F1 ATP synthase subunit gamma
PFMFY63_02520	0.082972	0.0480722	F0F1 ATP synthase subunit alpha
PFMFY63_02521	-0.343995	1.1159	F0F1 ATP synthase subunit delta
PFMFY63_02522	-0.723767	0.645102	F0F1 ATP synthase subunit B
PFMFY63_02526	-0.173001	0.147644	ParB/RepB/Spo0J family partition protein
PFMFY63_02528	-0.251996	0.177886	16S rRNA (guanine(527)-N(7))-methyltransferase RsmG
PFMFY63_02529	-0.434181	0.34329	tRNA uridine-5-carboxymethylaminomethyl(34) synthesis enzyme MnmG
PFMFY63_02531	0.327241	0.233853	membrane protein insertase YidC
PFMFY63_02532	0.232332	0.170992	ribonuclease P protein component
PFMFY63_02533	0.316232	0.391465	chromosomal replication initiator protein DnaA
PFMFY63_02534	0.218427	0.188346	DNA polymerase III subunit beta
PFMFY63_02536	-0.128266	0.205826	DNA topoisomerase (ATP-hydrolyzing) subunit B
PFMFY63_02548	0.854557	1.41849	pirin family protein
PFMFY63_02550	0.762882	0.552142	hydrolase
PFMFY63_02555	0.560529	0.297509	tellurite resistance TerB family protein
PFMFY63_02564	-0.338425	0.372568	PhzF family phenazine biosynthesis protein
PFMFY63_02573	-0.885793	1.56954	amidase
PFMFY63_02633	0.640886	0.308328	alpha/beta hydrolase
PFMFY63_02649	0.747291	0.869459	cytosine deaminase
PFMFY63_02655	0.715346	0.529319	alpha/beta hydrolase
PFMFY63_02670	-0.218049	0.0829937	shikimate 5-dehydrogenase
PFMFY63_02672	0.267252	0.330905	hypothetical protein
PFMFY63_02673	0.00414586	0.0026156	hypothetical protein
PFMFY63_02694	0.0207775	0.0279575	hypothetical protein
PFMFY63_02725	-0.0234136	0.00636732	phage tail tape measure protein
PFMFY63_02737	0.131234	0.142944	bifunctional methylenetetrahydrofolate dehydrogenase/methenyltetrahydrofolate cyclohydrolase FolD protein
PFMFY63_02741	-0.0414378	0.0129444	trigger factor
PFMFY63_02742	0.568309	0.940097	ATP-dependent Clp endopeptidase proteolytic subunit ClpP
PFMFY63_02743	-0.0318431	0.0279575	ATP-dependent Clp protease ATP-binding subunit ClpX
PFMFY63_02744	-0.335686	0.322747	endopeptidase La
PFMFY63_02745	-0.463861	1.73466	hypothetical protein
PFMFY63_02777	1.37444	0.564639	carboxypeptidase family protein
PFMFY63_02778	1.63812	0.924018	hypothetical protein
PFMFY63_02780	0.483558	0.63585	acetyl/propionyl/methylcrotonyl-CoA carboxylase subunit alpha
PFMFY63_02781	0.508013	0.548966	gamma-carboxygeranoyl-CoA hydratase
PFMFY63_02782	0.371886	0.34913	methylcrotonoyl-CoA carboxylase
PFMFY63_02784	1.25834	1.03564	AMP-binding protein
PFMFY63_02785	0.846928	1.02465	hydroxymethylglutaryl-CoA lyase
PFMFY63_02786	0.214105	0.471047	MerR family DNA-binding transcriptional regulator
PFMFY63_02787	0.477188	0.290627	LysR family transcriptional regulator
PFMFY63_02791	-0.092551	0.0935565	exodeoxyribonuclease III
PFMFY63_02794	1.02842	0.471919	outer membrane protein assembly factor
PFMFY63_02801	0.29064	0.305412	peptidyl-prolyl cis-trans isomerase
PFMFY63_02802	0.202551	0.486144	glutamine--tRNA ligase/YqeY domain fusion protein
PFMFY63_02803	-0.135552	0.147499	cysteine--tRNA ligase
PFMFY63_02811	-0.270349	0.405907	transcriptional regulator
PFMFY63_02818	0.150168	0.376344	NADH-quinone oxidoreductase subunit NuoI
PFMFY63_02820	0.0791038	0.0998963	NADH-quinone oxidoreductase subunit NuoG
PFMFY63_02821	-0.250347	0.211494	NADH-quinone oxidoreductase subunit NuoF
PFMFY63_02822	-0.71489	0.337712	NADH-quinone oxidoreductase subunit NuoE
PFMFY63_02823	-0.00116189	0.000322773	NADH-quinone oxidoreductase subunit C/D
PFMFY63_02824	-0.0908079	0.130576	NADH-quinone oxidoreductase subunit B
PFMFY63_02827	-0.108688	0.236665	secretin
PFMFY63_02829	0.317384	0.131209	cupin domain-containing protein
PFMFY63_02830	-0.115309	0.069296	adenylosuccinate lyase
PFMFY63_02832	-0.13597	0.0870718	tRNA 2-thiouridine(34) synthase MnmA
PFMFY63_02834	-0.19896	0.240763	NADP-dependent isocitrate dehydrogenase
PFMFY63_02838	0.366959	0.339518	MerR family transcriptional regulator
PFMFY63_02839	-0.685956	0.726702	integration host factor subunit alpha
PFMFY63_02840	0.507006	0.501139	phenylalanine--tRNA ligase subunit beta
PFMFY63_02841	-0.648848	1.09625	phenylalanine--tRNA ligase subunit alpha
PFMFY63_02842	-0.579372	1.15117	50S ribosomal protein L20
PFMFY63_02843	-1.09449	0.814995	50S ribosomal protein L35
PFMFY63_02844	-0.0811738	0.0484109	translation initiation factor IF-3
PFMFY63_02845	0.864334	0.870682	threonine--tRNA ligase
PFMFY63_02846	1.2967	0.770466	hypothetical protein
PFMFY63_02847	0.177745	0.0872396	cold-shock protein
PFMFY63_02848	-0.327539	0.198904	lipoprotein
PFMFY63_02849	0.40333	0.234094	hypothetical protein
PFMFY63_02851	0.084457	0.0641232	nucleoside hydrolase
PFMFY63_02852	-0.0100037	0.0031971	D-ribose pyranase
PFMFY63_02853	-0.361298	0.576065	ribokinase
PFMFY63_02854	-0.455777	0.334544	LacI family DNA-binding transcriptional regulator
PFMFY63_02857	0.00476783	0.0026156	sugar ABC transporter substrate-binding protein
PFMFY63_02859	0.0602715	0.0253842	asparaginase
PFMFY63_02860	0.465629	0.357698	hypothetical protein
PFMFY63_02862	-0.489814	0.32915	sporulation protein
PFMFY63_02863	0.0471931	0.023187	carbon storage regulator CsrA
PFMFY63_02873	0.418749	0.218473	FAD-binding oxidoreductase
PFMFY63_02878	0.785182	0.597801	O-succinylhomoserine sulfhydrylase
PFMFY63_02879	0.611475	0.714404	amidophosphoribosyltransferase
PFMFY63_02881	-0.493084	0.878614	SPOR domain-containing protein
PFMFY63_02882	0.422379	1.08737	bifunctional tetrahydrofolate synthase/dihydrofolate synthase
PFMFY63_02883	0.0371364	0.0253842	acetyl-CoA carboxylase carboxyltransferase subunit beta
PFMFY63_02884	0.189859	0.395829	phosphoribosylanthranilate isomerase
PFMFY63_02885	-0.113669	0.0346315	tRNA pseudouridine(38-40) synthase TruA
PFMFY63_02886	-0.306631	0.213126	aminopeptidase P family protein
PFMFY63_02887	0.565711	0.717255	FimV family protein
PFMFY63_02888	-0.830576	0.472723	aspartate-semialdehyde dehydrogenase
PFMFY63_02889	0.121618	0.0640387	aspartate-semialdehyde dehydrogenase
PFMFY63_02890	0.540628	0.690213	3-isopropylmalate dehydrogenase
PFMFY63_02891	0.390828	0.449336	3-isopropylmalate dehydratase small subunit
PFMFY63_02893	-0.235245	0.16268	LysR family transcriptional regulator
PFMFY63_02898	-0.303235	0.30875	Hsp20 family protein
PFMFY63_02902	-0.280463	0.310529	TetR/AcrR family transcriptional regulator
PFMFY63_02907	-0.475136	0.445488	glutamate--tRNA ligase
PFMFY63_02911	0.477389	0.424896	aspartate/tyrosine/aromatic aminotransferase
PFMFY63_02925	0.179611	0.112602	hypothetical protein
PFMFY63_02926	0.406744	0.270515	tRNA dihydrouridine(20/20a) synthase DusA
PFMFY63_02927	0.403373	0.353474	transaldolase
PFMFY63_02928	-0.0617142	0.0267863	STAS domain-containing protein
PFMFY63_02931	-0.400706	0.503034	VacJ family lipoprotein
PFMFY63_02934	-0.22745	0.187829	NADPH-dependent 7-cyano-7-deazaguanine reductase QueF
PFMFY63_02936	0.131723	0.131497	heavy metal response regulator transcription factor
PFMFY63_02939	0.152435	0.131839	lipoprotein-releasing ABC transporter ATP-binding protein LolD
PFMFY63_02940	0.171258	0.0558659	lipoprotein-releasing ABC transporter permease subunit
PFMFY63_02941	0.892734	0.301069	PilZ domain-containing protein
PFMFY63_02942	-0.120791	0.0627578	glycerophosphodiester phosphodiesterase
PFMFY63_02943	0.691894	0.359628	Si-specific NAD(P)(+) transhydrogenase
PFMFY63_02946	0.618796	1.32906	glyceraldehyde-3-phosphate dehydrogenase
PFMFY63_02947	0.176761	0.106569	transcription-repair coupling factor
PFMFY63_02950	-0.22557	0.177206	beta-N-acetylhexosaminidase
PFMFY63_02952	-0.042624	0.0253842	repressor LexA
PFMFY63_02953	-0.418065	0.251558	CDP-glycerol--UDP-pyrophosphoryl-N- acetylglucosaminyl-N-acetylmannosamine glycerophosphotransferase
PFMFY63_02958	0.441653	0.49569	type I DNA topoisomerase
PFMFY63_02960	0.788165	1.15419	acetyl-CoA C-acyltransferase FadA
PFMFY63_02961	0.535067	0.535638	fatty acid oxidation complex subunit alpha FadB
PFMFY63_02963	0.803062	0.784825	universal stress protein
PFMFY63_02964	-0.648377	0.398869	ATP-binding cassette domain-containing protein
PFMFY63_02968	0.267374	0.140639	4-phosphoerythronate dehydrogenase PdxB
PFMFY63_02971	-0.254154	0.431809	23S rRNA (cytidine(2498)-2'-O)-methyltransferase RlmM
PFMFY63_02972	0.779777	1.23649	aconitate hydratase AcnA
PFMFY63_02977	0.898675	0.517198	cytochrome-c oxidase, cbb3-type subunit II
PFMFY63_02979	-0.189429	0.0467919	cytochrome-c oxidase, cbb3-type subunit III
PFMFY63_02980	0.499711	0.63767	cytochrome-c oxidase, cbb3-type subunit I
PFMFY63_02981	-0.0591903	0.0484109	cytochrome-c oxidase, cbb3-type subunit II
PFMFY63_02984	-0.0324228	0.0121196	cytochrome c oxidase accessory protein CcoG
PFMFY63_02985	0.183282	0.1034	FixH family protein
PFMFY63_02989	0.84668	0.356854	oxygen-independent coproporphyrinogen III oxidase
PFMFY63_02990	0.323591	0.301173	fumarate/nitrate reduction transcriptional regulator Fnr
PFMFY63_02991	-0.230175	0.113056	adenine phosphoribosyltransferase
PFMFY63_02993	0.328549	0.431809	recombination protein RecR
PFMFY63_02994	0.424315	0.426567	NADP-dependent oxidoreductase
PFMFY63_02995	0.308556	0.142165	YbaB/EbfC family nucleoid-associated protein
PFMFY63_03003	0.673288	0.910712	hypothetical protein
PFMFY63_03004	-0.225597	0.0752047	NAD-dependent DNA ligase LigA
PFMFY63_03005	-0.0240853	0.0328009	cell division protein ZipA
PFMFY63_03007	-0.0365258	0.010609	GntR family transcriptional regulator
PFMFY63_03008	-0.953933	1.16489	xanthine dehydrogenase small subunit
PFMFY63_03009	-0.486961	0.343276	xanthine dehydrogenase molybdopterin binding subunit
PFMFY63_03011	-0.329879	0.290627	guanine deaminase
PFMFY63_03012	-0.403114	0.885148	GntR family transcriptional regulator
PFMFY63_03014	0.69305	0.272376	YggL family protein
PFMFY63_03015	0.0435013	0.0212045	D-alanyl-D-alanine carboxypeptidase/D-alanyl-D-alanine-endopeptidase
PFMFY63_03017	1.26836	0.643939	bifunctional 23S rRNA (guanine(2069)-N(7))-methyltransferase RlmK/23S rRNA (guanine(2445)-N(2))-methyltransferase RlmL
PFMFY63_03018	1.68629	0.850456	ribosome modulation factor
PFMFY63_03019	0.234504	0.212228	quinone-dependent dihydroorotate dehydrogenase
PFMFY63_03027	0.26854	0.297509	OmpA family protein
PFMFY63_03029	0.26764	0.715469	mechanosensitive ion channel
PFMFY63_03032	-0.25406	0.261108	ribonuclease E activity regulator RraA
PFMFY63_03034	0.56932	1.23492	phosphoenolpyruvate synthase
PFMFY63_03035	0.507821	0.88926	kinase/pyrophosphorylase
PFMFY63_03037	0.870466	1.21973	2-methylaconitate cis-trans isomerase PrpF
PFMFY63_03038	-0.506311	0.770466	Fe/S-dependent 2-methylisocitrate dehydratase AcnD
PFMFY63_03039	1.2647	0.892199	2-methylcitrate synthase
PFMFY63_03042	-0.211945	0.130657	ATP-dependent zinc protease
PFMFY63_03043	0.163012	0.150137	inactive transglutaminase family protein
PFMFY63_03044	0.369035	0.364573	alpha-L-glutamate ligase-like protein
PFMFY63_03046	-0.413805	0.302547	bifunctional phosphoserine phosphatase/homoserine phosphotransferase ThrH
PFMFY63_03047	0.595228	1.0772	phosphoadenylyl-sulfate reductase
PFMFY63_03052	-0.362608	0.21887	3-oxoacyl-ACP reductase FabG
PFMFY63_03060	0.820368	0.991518	crotonase/enoyl-CoA hydratase family protein
PFMFY63_03063	1.01839	1.24128	amidotransferase
PFMFY63_03070	0.605271	0.792556	START domain-containing protein
PFMFY63_03074	-0.944108	1.18622	hypothetical protein
PFMFY63_03076	-0.00874104	0.0120652	transporter substrate-binding domain-containing protein
PFMFY63_03077	-0.0204989	0.0149462	electron transfer flavoprotein subunit alpha
PFMFY63_03078	-0.407948	0.548418	electron transfer flavoprotein subunit beta/FixA family protein
PFMFY63_03079	0.215266	0.478349	electron transfer flavoprotein-ubiquinone oxidoreductase
PFMFY63_03086	-0.0573745	0.0169933	hypothetical protein
PFMFY63_03087	0.388561	0.103862	hypothetical protein
PFMFY63_03091	-0.366089	0.675801	GntR family transcriptional regulator
PFMFY63_03097	0.343892	0.624533	TatD family hydrolase
PFMFY63_03099	0.110834	0.0955507	dTMP kinase
PFMFY63_03100	0.0425426	0.0158885	endolytic transglycosylase MltG
PFMFY63_03102	0.108706	0.0685142	beta-ketoacyl-ACP synthase II
PFMFY63_03103	0.321594	0.140611	acyl carrier protein
PFMFY63_03104	0.253802	2.15511	3-oxoacyl-ACP reductase FabG
PFMFY63_03105	-0.539595	0.69978	ACP S-malonyltransferase
PFMFY63_03106	-0.834771	0.528203	phosphate acyltransferase PlsX
PFMFY63_03107	-1.0553	0.690213	50S ribosomal protein L32
PFMFY63_03108	0.242617	0.253426	hypothetical protein
PFMFY63_03109	-0.577642	0.643939	septum formation inhibitor Maf
PFMFY63_03110	-0.166624	0.161667	S49 family peptidase
PFMFY63_03111	-0.314584	0.224933	HAD-IA family hydrolase
PFMFY63_03113	0.198641	0.536992	ribonuclease E
PFMFY63_03114	0.603447	0.49569	outer membrane protein transport protein
PFMFY63_03120	0.162256	0.143367	TetR/AcrR family transcriptional regulator
PFMFY63_03126	0.156334	0.30875	recombination-associated protein RdgC
PFMFY63_03133	0.456462	0.224132	FKBP-type peptidyl-prolyl cis-trans isomerase
PFMFY63_03135	0.720534	1.293	hypothetical protein
PFMFY63_03139	0.642449	1.13918	zinc-binding dehydrogenase
PFMFY63_03140	0.156068	0.0848799	HAD-IB family hydrolase
PFMFY63_03145	0.991651	0.482001	extracellular solute-binding protein
PFMFY63_03150	0.185966	0.122307	M18 family aminopeptidase
PFMFY63_03152	-0.2619	0.426567	cell division topological specificity factor MinE
PFMFY63_03153	0.864645	1.23492	septum site-determining protein MinD
PFMFY63_03154	-0.12557	0.0812191	septum site-determining protein MinC
PFMFY63_03157	0.0151553	0.0181322	pirin family protein
PFMFY63_03163	-0.4065	0.543023	allantoicase
PFMFY63_03164	-0.234314	0.0868904	2-oxo-4-hydroxy-4-carboxy-5-ureidoimidazoline decarboxylase
PFMFY63_03166	0.806241	0.63307	hydroxyisourate hydrolase
PFMFY63_03173	-0.425889	0.280525	GTP cyclohydrolase I FolE
PFMFY63_03176	0.111326	0.0829937	cysteine hydrolase
PFMFY63_03177	-0.365393	0.32282	50S ribosomal protein L3 N(5)-glutamine methyltransferase
PFMFY63_03180	-0.240636	0.534775	chorismate synthase
PFMFY63_03182	0.653098	1.19254	acireductone dioxygenase
PFMFY63_03183	0.894214	0.642544	hypothetical protein
PFMFY63_03185	0.60548	0.342063	ankyrin repeat domain-containing protein
PFMFY63_03188	0.415384	0.902152	LTA synthase family protein
PFMFY63_03192	0.764515	0.4656	YheU family protein
PFMFY63_03193	0.885399	0.836898	osmoprotectant NAGGN system M42 family peptidase
PFMFY63_03195	0.960968	1.19254	N-acetylglutaminylglutamine amidotransferase
PFMFY63_03201	0.84065	0.88528	hypothetical protein
PFMFY63_03202	-0.364464	0.387412	BolA family transcriptional regulator
PFMFY63_03209	0.739258	1.37507	YciK family oxidoreductase
PFMFY63_03210	0.46137	0.591553	N-acetylmuramic acid 6-phosphate phosphatase MupP
PFMFY63_03211	0.550984	0.743524	bifunctional 2-polyprenyl-6-hydroxyphenol methylase/3-demethylubiquinol 3-O-methyltransferase UbiG
PFMFY63_03212	-0.386171	0.381402	TRZ/ATZ family hydrolase
PFMFY63_03214	-0.179942	0.464302	DNA gyrase subunit A
PFMFY63_03215	0.219549	0.510051	3-phosphoserine/phosphohydroxythreonine transaminase
PFMFY63_03216	-0.048615	0.0467919	prephenate dehydratase
PFMFY63_03217	-0.0929961	0.094216	histidinol-phosphate transaminase
PFMFY63_03218	-0.216395	0.157018	bifunctional prephenate dehydrogenase/3-phosphoshikimate 1-carboxyvinyltransferase
PFMFY63_03219	0.0519191	0.0232986	(d)CMP kinase
PFMFY63_03220	-0.10975	0.130576	30S ribosomal protein S1
PFMFY63_03222	0.242993	0.516555	integration host factor subunit beta
PFMFY63_03223	-0.453968	0.94442	LPS O-antigen chain length determinant protein WzzB
PFMFY63_03226	0.0854589	0.0431734	glycosyltransferase family 2 protein
PFMFY63_03227	-0.233292	0.124413	glycosyltransferase
PFMFY63_03228	0.0326146	0.0178274	glycosyltransferase family 4 protein
PFMFY63_03229	-0.111949	0.0324635	SDR family oxidoreductase
PFMFY63_03231	0.486594	0.496072	polysaccharide biosynthesis protein
PFMFY63_03232	1.00444	0.449336	helix-hairpin-helix domain-containing protein
PFMFY63_03233	0.300428	0.146327	SDR family oxidoreductase
PFMFY63_03246	0.844056	1.1406	hypothetical protein
PFMFY63_03247	0.29525	0.181853	CHAD domain-containing protein
PFMFY63_03248	0.697887	0.187567	thioesterase family protein
PFMFY63_03261	0.751993	0.762619	N-acetyltransferase
PFMFY63_03262	0.0825645	0.116805	3-deoxy-7-phosphoheptulonate synthase
PFMFY63_03268	0.421528	0.449336	HTH-type transcriptional regulator CysB
PFMFY63_03269	-0.528869	0.283984	elongation factor GreAB
PFMFY63_03270	0.00921315	0.00281943	hypothetical protein
PFMFY63_03272	-0.123346	0.0683464	elongation factor P
PFMFY63_03284	-0.331748	0.821777	DEAD/DEAH box helicase
PFMFY63_03288	0.870713	0.565612	pyridoxal phosphate-dependent aminotransferase
PFMFY63_03289	0.795877	1.67028	peptide-methionine (R)-S-oxide reductase MsrB
PFMFY63_03290	0.213384	0.274388	glutathione peroxidase
PFMFY63_03293	-0.24922	0.399863	ATP-binding protein
PFMFY63_03294	-0.609443	1.31222	GAF domain-containing protein
PFMFY63_03300	0.536177	0.991518	deoxyguanosinetriphosphate triphosphohydrolase
PFMFY63_03302	-0.200857	0.130576	hypothetical protein
PFMFY63_03304	0.305745	0.332207	hypothetical protein
PFMFY63_03308	0.462616	0.49569	S24 family peptidase
PFMFY63_03311	0.923915	0.88528	YgdI/YgdR family lipoprotein
PFMFY63_03312	-0.249838	1.06106	molybdenum cofactor guanylyltransferase MobA
PFMFY63_03313	0.0668702	0.0558659	molybdenum cofactor biosynthesis protein B
PFMFY63_03314	0.523979	0.542553	molybdopterin molybdotransferase MoeA
PFMFY63_03316	1.03257	0.770466	lipid kinase YegS
PFMFY63_03321	0.81707	0.985937	MOSC domain-containing protein
PFMFY63_03322	0.293765	0.169952	pyrimidine/purine nucleoside phosphorylase
PFMFY63_03335	-0.162982	0.114484	alpha/beta fold hydrolase
PFMFY63_03342	-0.378111	0.141821	response regulator
PFMFY63_03346	0.411377	0.673522	class I SAM-dependent methyltransferase
PFMFY63_03355	1.2493	0.883368	VOC family protein
PFMFY63_03366	-0.0127653	0.00624495	aminotransferase class V-fold PLP-dependent enzyme
PFMFY63_03367	-0.333201	0.37767	aminopeptidase P family protein
PFMFY63_03371	0.482472	0.610254	hypothetical protein
PFMFY63_03384	0.0565471	0.0467919	hypothetical protein
PFMFY63_03389	0.15305	0.0498697	hypothetical protein
PFMFY63_03402	0.227536	0.130576	nitronate monooxygenase
PFMFY63_03403	0.193227	0.0808254	oxidoreductase
PFMFY63_03404	0.0387533	0.0169283	GyrI-like domain-containing protein
PFMFY63_03410	0.305386	0.109726	hypothetical protein
PFMFY63_03416	0.472476	0.596973	UTP--glucose-1-phosphate uridylyltransferase GalU
PFMFY63_03417	0.355242	0.288442	glutathione-disulfide reductase
PFMFY63_03418	-0.632438	0.65621	DNA-binding protein
PFMFY63_03420	0.033618	0.0220767	peroxiredoxin
PFMFY63_03422	-0.310599	0.401013	Lactoylglutathione lyase
PFMFY63_03424	0.728489	0.6031	DNA binding protein
PFMFY63_03428	0.841315	1.19254	4-hydroxyphenylpyruvate dioxygenase
PFMFY63_03431	0.545386	0.427957	aldo/keto reductase
PFMFY63_03445	0.38045	0.1643	fumarylacetoacetate hydrolase family protein
PFMFY63_03473	0.308135	0.155237	multidrug efflux RND transporter permease subunit
PFMFY63_03474	-0.64575	1.24128	efflux RND transporter periplasmic adaptor subunit
PFMFY63_03475	0.462713	0.819602	response regulator transcription factor
PFMFY63_03477	0.855153	0.624533	crotonase/enoyl-CoA hydratase family protein
PFMFY63_03478	1.16317	0.715316	NAD(+) diphosphatase
PFMFY63_03482	-1.04722	0.49569	nuclear transport factor 2 family protein
PFMFY63_03492	0.00736995	0.0026156	response regulator
PFMFY63_03498	-0.662027	1.38757	tetratricopeptide repeat protein
PFMFY63_03502	-0.419557	0.353474	HlyD family secretion protein
PFMFY63_03518	0.0265094	0.00659405	lytic polysaccharide monooxygenase
PFMFY63_03566	-0.506701	0.57166	LysR family transcriptional regulator
PFMFY63_03571	1.06172	0.725411	hypothetical protein
PFMFY63_03575	0.760888	0.552142	zinc-dependent alcohol dehydrogenase family protein
PFMFY63_03588	0.587646	0.37237	pyruvate dehydrogenase (acetyl-transferring), homodimeric type
PFMFY63_03611	0.839857	1.27252	zinc-binding alcohol dehydrogenase family protein
PFMFY63_05781	0.839857	1.27252	zinc-binding alcohol dehydrogenase family protein
PFMFY63_03612	0.580054	0.280525	antibiotic biosynthesis monooxygenase
PFMFY63_03613	0.0162675	0.00813198	NADH:flavin oxidoreductase/NADH oxidase
PFMFY63_03616	0.37595	0.357698	SDR family oxidoreductase
PFMFY63_03621	1.88568	0.710555	acetyl-CoA C-acetyltransferase
PFMFY63_03624	0.859362	0.526644	BON domain-containing protein
PFMFY63_03628	0.590377	1.1159	dephospho-CoA kinase
PFMFY63_03634	0.887992	0.557697	mannose-1-phosphate guanylyltransferase/mannose-6-phosphate isomerase
PFMFY63_03643	0.350249	0.261108	acyltransferase
PFMFY63_03645	-0.164547	0.207006	hypothetical protein
PFMFY63_03647	0.418203	0.200799	NAD(P)/FAD-dependent oxidoreductase
PFMFY63_03655	0.439308	0.919838	ATP-dependent chaperone ClpB
PFMFY63_03657	-0.540293	0.162807	23S rRNA pseudouridine(1911/1915/1917) synthase RluD
PFMFY63_03658	0.603682	1.67159	outer membrane protein assembly factor BamD
PFMFY63_03669	-0.562773	1.15419	4-hydroxy-3-methylbut-2-enyl diphosphate reductase
PFMFY63_03670	-0.000796548	0.000322773	FKBP-type peptidyl-prolyl cis-trans isomerase
PFMFY63_03672	0.130443	0.0627578	isoleucine--tRNA ligase
PFMFY63_03675	0.000989459	0.000322773	30S ribosomal protein S20
PFMFY63_03677	0.258351	0.130576	glutamate 5-kinase
PFMFY63_03678	-0.5547	0.648512	Obg family GTPase CgtA
PFMFY63_03679	0.988736	1.37507	50S ribosomal protein L27
PFMFY63_03680	0.372434	0.389597	50S ribosomal protein L21
PFMFY63_03681	0.527661	0.776045	polyprenyl synthetase family protein
PFMFY63_03682	0.0232341	0.00995988	alkylphosphonate utilization protein
PFMFY63_03684	0.238356	0.125266	FKBP-type peptidyl-prolyl cis-trans isomerase
PFMFY63_03689	-0.971607	1.35691	ATP-binding protein
PFMFY63_03693	0.0189846	0.00291098	GreA/GreB family elongation factor
PFMFY63_03695	-0.778838	1.22466	energy-dependent translational throttle protein EttA
PFMFY63_03697	-0.284404	0.358749	serine hydroxymethyltransferase
PFMFY63_03958	-0.284404	0.358749	serine hydroxymethyltransferase
PFMFY63_03699	0.0405314	0.00849794	FadR family transcriptional regulator
PFMFY63_03701	0.393643	0.475845	GTPase
PFMFY63_03703	-0.00393793	0.000663772	carbon starvation protein A
PFMFY63_03706	0.18132	0.125662	DNA repair protein RadA
PFMFY63_03712	-0.392445	0.317224	methyltransferase
PFMFY63_03727	0.138494	0.107335	TetR family transcriptional regulator
PFMFY63_03733	-0.161869	0.135445	IclR family transcriptional regulator
PFMFY63_03741	-0.0240989	0.0158885	acyl-CoA thioesterase II
PFMFY63_03746	0.196954	0.194349	DEAD/DEAH box helicase
PFMFY63_03749	-0.160167	0.0484109	Lrp/AsnC family transcriptional regulator
PFMFY63_03752	1.60315	1.23492	hypothetical protein
PFMFY63_03754	-0.326267	0.186737	endonuclease/exonuclease/phosphatase family protein
PFMFY63_03774	-0.183908	0.0615863	hypothetical protein
PFMFY63_03775	0.229271	0.0683464	hypothetical protein
PFMFY63_03780	0.0936035	0.0397893	hypothetical protein
PFMFY63_03786	0.455323	0.138079	Lrp/AsnC family transcriptional regulator
PFMFY63_03789	0.447075	0.295037	AMP nucleosidase
PFMFY63_03790	1.82049	1.28142	acyl-CoA dehydrogenase family protein
PFMFY63_03792	-0.0342515	0.0253842	hydroxymethylpyrimidine/phosphomethylpyrimidine kinase
PFMFY63_03793	0.475313	0.399863	thiamine phosphate synthase
PFMFY63_03794	-0.0578373	0.0318841	glutamate-1-semialdehyde 2,1-aminomutase
PFMFY63_03795	0.0461635	0.0181322	sel1 repeat family protein
PFMFY63_03797	-0.199993	0.0631708	tRNA (N6-isopentenyl adenosine(37)-C2)-methylthiotransferase MiaB
PFMFY63_03798	0.307386	0.249567	PhoH family protein
PFMFY63_03799	-0.544233	0.559647	rRNA maturation RNase YbeY
PFMFY63_03800	0.160944	0.181853	HlyC/CorC family transporter
PFMFY63_03801	0.256019	0.145455	apolipoprotein N-acyltransferase
PFMFY63_03803	0.715373	0.41167	hypothetical protein
PFMFY63_03804	0.115523	0.0708326	leucine--tRNA ligase
PFMFY63_03805	-0.101433	0.184398	lipoprotein
PFMFY63_03808	0.768515	0.603335	lytic murein transglycosylase
PFMFY63_03811	-0.255976	0.147437	lipoyl(octanoyl) transferase LipB
PFMFY63_03812	0.262932	0.411354	hypothetical protein
PFMFY63_03813	0.646406	0.492752	D-alanyl-D-alanine carboxypeptidase
PFMFY63_03819	0.0183226	0.00659405	ribosome silencing factor
PFMFY63_03821	0.0475183	0.0358373	glutamate-5-semialdehyde dehydrogenase
PFMFY63_03827	0.899132	1.47709	MaoC family dehydratase
PFMFY63_03829	-0.0913703	0.0443043	oxidoreductase
PFMFY63_03832	0.512276	0.462559	UDP-N-acetylmuramate:L-alanyl-gamma-D-glutamyl- meso-diaminopimelate ligase
PFMFY63_03834	1.42844	1.10518	aldehyde dehydrogenase
PFMFY63_03836	0.523605	0.301173	ethanolamine ammonia-lyase subunit EutB
PFMFY63_03838	0.9667	1.14035	GNAT family N-acetyltransferase
PFMFY63_03839	1.50998	0.64247	DedA family protein
PFMFY63_03841	0.287416	0.133931	inorganic diphosphatase
PFMFY63_03850	0.192618	0.128538	tyrosine--tRNA ligase
PFMFY63_03853	0.147363	0.107891	iron-sulfur cluster insertion protein ErpA
PFMFY63_03854	0.613807	0.854184	N-acetyl-gamma-glutamyl-phosphate reductase
PFMFY63_03859	0.835648	0.406559	histidine triad nucleotide-binding protein
PFMFY63_03860	0.837322	1.24128	2-polyprenyl-3-methyl-6-methoxy-1,4-benzoquinone monooxygenase
PFMFY63_03864	-0.0730426	0.0952661	indole-3-glycerol phosphate synthase TrpC
PFMFY63_03865	-0.0665323	0.0708326	anthranilate phosphoribosyltransferase
PFMFY63_03866	0.404626	0.859873	aminodeoxychorismate/anthranilate synthase component II
PFMFY63_03867	0.342407	0.224933	autotransporter domain-containing esterase
PFMFY63_03868	-0.00873103	0.00348989	anthranilate synthase component I
PFMFY63_03870	-0.204209	0.262741	ribulose-phosphate 3-epimerase
PFMFY63_03871	0.309763	0.094216	iron-containing alcohol dehydrogenase
PFMFY63_03874	0.517786	0.263321	ABC transporter substrate-binding protein
PFMFY63_03880	-0.2383	0.464167	nucleotidyltransferase family protein
PFMFY63_03881	0.555508	0.653517	phosphotransferase
PFMFY63_03882	0.653696	1.30396	LPS-assembly protein LptD
PFMFY63_03883	-0.269451	0.227217	peptidylprolyl isomerase SurA
PFMFY63_03885	-1.00129	0.573534	16S rRNA (adenine(1518)-N(6)/adenine(1519)-N(6))- dimethyltransferase RsmA
PFMFY63_03889	1.06285	0.706411	PrkA family serine protein kinase
PFMFY63_03897	-0.626939	1.15078	30S ribosomal protein S21
PFMFY63_03898	-0.628777	0.833542	DNA primase
PFMFY63_03899	0.835351	0.596973	RNA polymerase sigma factor RpoD
PFMFY63_03906	0.910856	0.955415	carbon-nitrogen hydrolase family protein
PFMFY63_03908	-0.24078	0.16268	pyrroloquinoline quinone biosynthesis protein PqqB
PFMFY63_03917	0.128755	0.151031	hypothetical protein
PFMFY63_03920	0.27551	0.171994	hypothetical protein
PFMFY63_03918	0.27551	0.171994	hypothetical protein
PFMFY63_03922	0.179515	0.1643	dethiobiotin synthase
PFMFY63_03926	0.459107	0.56717	biotin synthase BioB
PFMFY63_03928	-0.120075	0.0829937	TOBE domain-containing protein
PFMFY63_03930	0.646877	0.426133	serine/threonine protein kinase
PFMFY63_03932	1.90621	0.523417	glycine cleavage system protein R
PFMFY63_03933	1.24222	0.90865	malate synthase G
PFMFY63_03934	0.824963	0.286474	response regulator
PFMFY63_03943	1.13614	0.620489	glutathione S-transferase
PFMFY63_03948	-0.484252	0.429372	hypothetical protein
PFMFY63_03950	0.718398	0.5793	hypothetical protein
PFMFY63_03952	0.484638	0.166191	formaldehyde dehydrogenase, glutathione-independent
PFMFY63_03960	0.797365	1.23492	low specificity L-threonine aldolase
PFMFY63_03971	0.436244	0.475324	dipeptidase
PFMFY63_03972	0.554789	0.508808	hypothetical protein
PFMFY63_03975	-0.34507	0.466508	hypothetical protein
PFMFY63_03989	-1.64247	0.622662	choline BCCT transporter BetT
PFMFY63_03991	-0.567188	0.367492	betaine-aldehyde dehydrogenase
PFMFY63_03992	-1.72885	1.13206	choline dehydrogenase
PFMFY63_03993	0.192348	0.249567	TldD/PmbA family protein
PFMFY63_03994	0.464147	0.446969	TldD/PmbA family protein
PFMFY63_04000	-0.453531	0.475323	GNAT family N-acetyltransferase
PFMFY63_04008	0.000253596	0.000322773	phosphoglycerate kinase
PFMFY63_04010	0.90934	1.25661	transketolase
PFMFY63_04012	0.681741	0.941382	methionine adenosyltransferase
PFMFY63_04014	-0.40562	0.701522	hypothetical protein
PFMFY63_04020	-1.01105	0.517288	sodium:proton antiporter
PFMFY63_04022	-0.0116228	0.00532197	adenosylhomocysteinase
PFMFY63_04023	0.632528	0.667491	methylenetetrahydrofolate reductase [NAD(P)H]
PFMFY63_04026	-0.758754	1.01496	DEAD/DEAH box helicase
PFMFY63_04044	-1.04799	0.568076	lipid A hydroxylase LpxO
PFMFY63_04048	0.574154	0.508303	PQQ-dependent sugar dehydrogenase
PFMFY63_04055	-0.0669419	0.0359948	serine protease inhibitor ecotin
PFMFY63_04059	-0.0514237	0.110949	hypothetical protein
PFMFY63_04076	0.963685	0.713958	AMP-binding protein
PFMFY63_04077	1.093	0.446969	SDR family NAD(P)-dependent oxidoreductase
PFMFY63_04078	1.00753	1.02426	acetyl-CoA C-acyltransferase
PFMFY63_04079	1.04278	0.978314	acyl-CoA dehydrogenase family protein
PFMFY63_04080	1.06351	0.940097	enoyl-CoA hydratase
PFMFY63_04081	0.846517	1.15419	acyl-CoA dehydrogenase family protein
PFMFY63_04082	1.37358	1.18729	enoyl-CoA hydratase/isomerase family protein
PFMFY63_04096	0.473896	0.364573	bifunctional UDP-4-amino-4-deoxy-L-arabinose formyltransferase/UDP-glucuronic acid oxidase ArnA
PFMFY63_04113	-0.961854	0.853406	gamma-glutamyltransferase family protein
PFMFY63_04129	0.463076	0.924018	TetR/AcrR family transcriptional regulator
PFMFY63_04218	1.52593	1.25227	alpha-ketoacid dehydrogenase subunit beta
PFMFY63_04221	0.74054	1.24128	branched-chain amino acid aminotransferase
PFMFY63_04231	-0.657201	0.628056	metal/formaldehyde-sensitive transcriptional repressor
PFMFY63_04234	-0.164981	0.160668	FKBP-type peptidyl-prolyl cis-trans isomerase
PFMFY63_04237	-0.60228	0.552142	LemA family protein
PFMFY63_04249	1.05489	0.88528	hypothetical protein
PFMFY63_04270	0.145524	0.163364	VOC family protein
PFMFY63_04281	0.32144	0.399863	hypothetical protein
PFMFY63_04282	-0.24106	0.37339	oxaloacetate decarboxylase
PFMFY63_04284	0.178672	0.130576	LOG family protein
PFMFY63_04287	-0.225013	0.270515	TetR/AcrR family transcriptional regulator
PFMFY63_04305	-0.370174	0.51881	hypothetical protein
PFMFY63_04331	-1.40636	0.366259	hypothetical protein
PFMFY63_04352	1.55111	0.9094	FAD-binding oxidoreductase
PFMFY63_04353	0.730796	0.514147	aldehyde dehydrogenase
PFMFY63_04354	0.635913	0.748538	glutamine synthetase
PFMFY63_04355	0.462929	0.376423	gamma-glutamyl-gamma-aminobutyrate hydrolase family protein
PFMFY63_04356	-0.305336	0.146532	polyamine ABC transporter ATP-binding protein
PFMFY63_04359	-1.32059	1.02987	polyamine ABC transporter substrate-binding protein
PFMFY63_04368	0.464341	0.821777	CoA transferase subunit A
PFMFY63_04369	0.547749	0.715758	CoA transferase subunit B
PFMFY63_04379	-0.346557	0.821777	alpha/beta hydrolase
PFMFY63_04404	0.656095	1.37507	NAD-binding protein
PFMFY63_04405	0.786238	0.464302	four-carbon acid sugar kinase family protein
PFMFY63_04411	0.768569	0.302547	hypothetical protein
PFMFY63_04413	0.503019	0.283984	hypothetical protein
PFMFY63_04420	0.558798	1.00277	protein deglycase HchA
PFMFY63_04423	0.463746	1.17035	trans-2-enoyl-CoA reductase family protein
PFMFY63_04446	-0.852702	0.540142	glutathionylspermidine synthase family protein
PFMFY63_04447	-0.0226732	0.00659405	hypothetical protein
PFMFY63_04452	0.388144	0.298858	PspA/IM30 family protein
PFMFY63_04453	-0.157787	0.103608	YjfI family protein
PFMFY63_04454	-0.380757	0.258465	hypothetical protein
PFMFY63_04463	0.191524	0.0818021	antibiotic biosynthesis monooxygenase
PFMFY63_04470	0.658344	1.27252	hydroxyacylglutathione hydrolase
PFMFY63_04480	0.162517	0.0829937	DNA polymerase III subunit epsilon
PFMFY63_04484	-0.18445	0.0999785	hypothetical protein
PFMFY63_04485	0.474912	0.51532	NAD(P)H-dependent oxidoreductase
PFMFY63_04488	1.33615	0.944739	NAD(+) kinase
PFMFY63_04493	0.186775	0.176537	aminopeptidase N
PFMFY63_04495	1.80103	1.27252	Ycf48-like protein
PFMFY63_04496	0.640746	0.527918	RND family transporter
PFMFY63_04498	-1.15569	0.516621	lactonase family protein
PFMFY63_04504	-0.398949	0.576065	AAA family ATPase
PFMFY63_04505	0.307032	0.16268	hypothetical protein
PFMFY63_04510	0.898401	0.668425	2,5-didehydrogluconate reductase DkgB
PFMFY63_04514	0.163907	0.0565191	protein BatD
PFMFY63_04519	-0.376234	0.168062	MoxR family ATPase
PFMFY63_04524	0.957983	0.985112	NAD-glutamate dehydrogenase
PFMFY63_04543	-0.343029	0.869889	hypothetical protein
PFMFY63_04549	-0.442907	0.218277	mercury(II) reductase
PFMFY63_04553	-0.464202	0.534942	hypothetical protein
PFMFY63_04554	-0.478794	0.514147	hypothetical protein
PFMFY63_04555	-0.0673226	0.0241245	hypothetical protein
PFMFY63_04556	0.405308	1.04567	hypothetical protein
PFMFY63_04557	0.378591	0.233853	hypothetical protein
PFMFY63_04559	1.00952	0.776045	RNA polymerase-associated protein RapA
PFMFY63_04560	1.00098	0.419799	hypothetical protein
PFMFY63_04562	-0.54864	0.919838	ATP-dependent zinc metalloprotease FtsH
PFMFY63_04563	-0.322715	0.23366	hypothetical protein
PFMFY63_04601	0.354447	0.16026	L-threonine dehydrogenase
PFMFY63_04602	-0.485314	0.687262	hypothetical protein
PFMFY63_04603	0.156779	0.212298	helix-turn-helix transcriptional regulator
PFMFY63_04606	1.05621	0.664431	YegP family protein
PFMFY63_04611	0.680102	0.596973	DJ-1/PfpI family protein
PFMFY63_04616	-0.0185078	0.00659405	LemA family protein
PFMFY63_04630	0.225938	0.105206	helix-turn-helix transcriptional regulator
PFMFY63_04632	-0.437422	0.87501	alkene reductase
PFMFY63_04637	-0.648744	1.27252	efflux RND transporter periplasmic adaptor subunit EmhA
PFMFY63_04638	0.0339063	0.0158885	efflux RND transporter permease subunit EmhB
PFMFY63_04639	-0.21339	0.206335	efflux RND transporter outer membrane subunit EmhC
PFMFY63_04645	0.559225	0.821777	3-oxoadipate enol-lactonase
PFMFY63_04646	0.620826	0.469264	3-carboxy-cis,cis-muconate cycloisomerase
PFMFY63_04654	0.129134	0.0935565	inorganic phosphate transporter
PFMFY63_04658	-0.488172	0.555664	RNA polymerase-associated protein RapA
PFMFY63_04662	0.69763	0.71209	NAD(P)-dependent oxidoreductase
PFMFY63_04664	-0.776848	0.598902	hypothetical protein
PFMFY63_04665	-0.159038	0.0855525	branched-chain amino acid ABC transporter substrate-binding protein
PFMFY63_04675	0.895584	1.06106	short chain dehydrogenase
PFMFY63_04676	0.714953	0.765362	membrane protein
PFMFY63_04677	0.319595	0.283984	NAD(P)/FAD-dependent oxidoreductase
PFMFY63_04678	0.816775	1.1159	PLP-dependent cysteine synthase family protein
PFMFY63_04680	0.0959963	0.0708326	glycine zipper 2TM domain-containing protein
PFMFY63_04682	0.322217	0.376423	pyridoxamine 5'-phosphate oxidase
PFMFY63_04684	0.0629845	0.0358373	EstA family serine hydrolase
PFMFY63_04685	-0.611929	0.37767	beta-galactosidase
PFMFY63_04690	-0.251819	0.122599	OmpA family protein
PFMFY63_04697	-0.115706	0.0527088	hypothetical protein
PFMFY63_04698	0.770138	0.51881	penicillin acylase family protein
PFMFY63_04705	0.435794	0.9763	dCTP deaminase
PFMFY63_04706	-0.723051	0.552403	cold-shock protein
PFMFY63_04708	1.36816	0.732217	hypothetical protein
PFMFY63_04711	0.024023	0.0208347	proline--tRNA ligase
PFMFY63_04717	-0.552732	0.520164	virulence factor family protein
PFMFY63_04720	-0.526287	0.51881	ATP-dependent Clp protease ATP-binding subunit ClpA
PFMFY63_04721	-0.641803	0.88528	translation initiation factor IF-1
PFMFY63_04724	0.417479	0.234094	thioredoxin-disulfide reductase
PFMFY63_04726	-0.210733	0.287322	outer membrane lipoprotein chaperone LolA
PFMFY63_04727	-0.305107	0.325176	replication-associated recombination protein A
PFMFY63_04729	-0.143418	0.288082	serine--tRNA ligase
PFMFY63_04730	0.969653	1.37507	uroporphyrinogen-III C-methyltransferase
PFMFY63_04732	0.169638	0.125662	glycosyl transferase family protein
PFMFY63_04734	-0.142237	0.100594	sulfurtransferase complex subunit TusB
PFMFY63_04735	-0.347947	0.715758	sulfurtransferase complex subunit TusC
PFMFY63_04740	0.389336	0.344958	hypothetical protein
PFMFY63_04777	-0.445794	0.122599	molybdenum cofactor biosynthesis protein B
PFMFY63_04780	-0.0776982	0.0685142	NADP-dependent glyceraldehyde-3-phosphate dehydrogenase
PFMFY63_04786	-0.24266	0.283984	Dyp-type peroxidase
PFMFY63_04806	1.08648	0.224103	hypothetical protein
PFMFY63_04826	-0.347091	0.103739	SCP2 sterol-binding domain-containing protein
PFMFY63_04828	0.583598	0.833952	protease SohB
PFMFY63_04834	-0.346648	0.352333	methionine synthase
PFMFY63_04836	0.513626	0.211494	Fe-S biogenesis protein NfuA
PFMFY63_04841	-0.12798	0.114113	cobalamin biosynthesis protein CobW
PFMFY63_04843	0.0338384	0.0558659	AAA family ATPase
PFMFY63_04845	1.67864	0.535638	ubiquinone-dependent pyruvate dehydrogenase
PFMFY63_04846	-0.435714	0.536992	LPS O-antigen chain length determinant protein WzzB
PFMFY63_04856	0.479329	1.17795	immunity 52 family protein
PFMFY63_04861	0.122941	0.059517	sugar ABC transporter substrate-binding protein
PFMFY63_04865	0.254876	0.1643	Transcriptional regulator LsrR
PFMFY63_04866	0.808437	0.326444	TerC family protein
PFMFY63_04872	0.255794	0.338391	hypothetical protein
PFMFY63_04892	0.570293	0.418906	GNAT family N-acetyltransferase
PFMFY63_04900	0.439183	0.520164	hypothetical protein
PFMFY63_04902	0.323174	0.462559	thiol peroxidase
PFMFY63_04908	0.245538	0.107621	SDR family oxidoreductase
PFMFY63_04916	0.874567	0.426567	1,4-alpha-glucan branching protein GlgB
PFMFY63_04927	0.384699	0.391531	glycogen debranching protein GlgX
PFMFY63_04928	0.393842	0.171123	hypothetical protein
PFMFY63_04930	0.681351	0.386129	4-alpha-glucanotransferase
PFMFY63_04941	1.01138	1.15419	class I SAM-dependent methyltransferase
PFMFY63_04961	0.952899	0.765184	PepSY domain-containing protein
PFMFY63_04962	0.687806	0.819602	Ldh family oxidoreductase
PFMFY63_04963	0.0829722	0.069296	hypothetical protein
PFMFY63_04966	-0.244048	0.24562	carbon-nitrogen hydrolase family protein
PFMFY63_04989	-0.300038	0.264751	decarboxylating 6-phosphogluconate dehydrogenase
PFMFY63_05015	0.143221	0.0475704	hypothetical protein
PFMFY63_05018	0.758828	0.431637	ornithine cyclodeaminase family protein
PFMFY63_05020	0.259607	0.288941	N-alpha-acetyl-L-2,4-diaminobutyric acid deacetylase
PFMFY63_05023	0.291568	0.205007	aspartate aminotransferase family protein
PFMFY63_05040	-0.418741	0.198087	GntR family transcriptional regulator
PFMFY63_05045	0.652992	0.796283	hypothetical protein
PFMFY63_05072	-0.514532	0.153231	hypothetical protein
PFMFY63_05073	0.833794	0.764199	zinc-binding dehydrogenase
PFMFY63_05076	-1.2662	0.576065	hypothetical protein
PFMFY63_05078	0.82413	0.379574	exodeoxyribonuclease VII small subunit
PFMFY63_05079	0.415882	0.50999	(2E,6E)-farnesyl diphosphate synthase
PFMFY63_05080	0.34404	0.203126	1-deoxy-D-xylulose-5-phosphate synthase
PFMFY63_05084	0.0674098	0.0683464	GTP cyclohydrolase II
PFMFY63_05088	0.259377	0.389597	transcription antitermination factor NusB
PFMFY63_05089	0.317085	0.233853	6,7-dimethyl-8-ribityllumazine synthase
PFMFY63_05090	0.274404	0.51532	bifunctional 3,4-dihydroxy-2-butanone-4-phosphate synthase/GTP cyclohydrolase II
PFMFY63_05091	0.529004	0.181219	riboflavin synthase
PFMFY63_05093	0.631995	0.854184	transcriptional regulator NrdR
PFMFY63_05094	-0.21035	0.338372	lipoprotein
PFMFY63_05095	1.17702	0.643939	methyltransferase
PFMFY63_05096	0.348487	0.706277	thioredoxin
PFMFY63_05102	-0.0937745	0.0253842	outer membrane beta-barrel protein
PFMFY63_05103	0.112335	0.164322	NAD-dependent epimerase/dehydratase family protein
PFMFY63_05104	-0.595937	0.759984	sugar nucleotide-binding protein
PFMFY63_05114	0.289428	0.287322	single-stranded DNA-binding protein
PFMFY63_05116	0.444128	0.421641	excinuclease ABC subunit UvrA
PFMFY63_05117	1.07514	0.713821	bacterioferritin
PFMFY63_05118	-0.389407	0.359579	catalase
PFMFY63_05119	-0.136017	0.0565191	50S ribosomal protein L17
PFMFY63_05120	-0.487284	1.24128	DNA-directed RNA polymerase subunit alpha
PFMFY63_05121	-0.374445	0.94442	30S ribosomal protein S4
PFMFY63_05122	-0.415665	1.04844	30S ribosomal protein S11
PFMFY63_05123	-0.122667	0.122599	30S ribosomal protein S13
PFMFY63_05124	-0.313812	0.142576	preprotein translocase subunit SecY
PFMFY63_05125	-0.341295	1.37507	50S ribosomal protein L15
PFMFY63_05126	-0.662427	0.644591	50S ribosomal protein L30
PFMFY63_05127	-0.190134	0.3654	30S ribosomal protein S5
PFMFY63_05128	-0.392901	0.929986	50S ribosomal protein L18
PFMFY63_05129	-0.476889	0.806584	50S ribosomal protein L6
PFMFY63_05130	-0.503964	0.65621	30S ribosomal protein S8
PFMFY63_05131	-0.523452	0.643939	30S ribosomal protein S14
PFMFY63_05132	-0.146628	0.091781	50S ribosomal protein L5
PFMFY63_05133	-0.631106	0.635015	50S ribosomal protein L24
PFMFY63_05134	-0.19309	0.294711	50S ribosomal protein L14
PFMFY63_05135	0.664453	0.367492	30S ribosomal protein S17
PFMFY63_05136	-0.636504	1.27252	50S ribosomal protein L29
PFMFY63_05137	0.0514197	0.022297	50S ribosomal protein L16
PFMFY63_05138	0.741457	0.69792	30S ribosomal protein S3
PFMFY63_05139	0.114017	0.0598273	50S ribosomal protein L22
PFMFY63_05140	-0.76515	0.87501	30S ribosomal protein S19
PFMFY63_05141	-0.212532	0.218473	50S ribosomal protein L2
PFMFY63_05142	-0.441584	0.478349	50S ribosomal protein L23
PFMFY63_05143	-0.166909	0.455387	50S ribosomal protein L4
PFMFY63_05144	-0.40687	0.301173	50S ribosomal protein L3
PFMFY63_05145	-0.704302	1.15686	30S ribosomal protein S10
PFMFY63_05147	0.825641	1.67028	elongation factor G
PFMFY63_05148	0.107205	0.0705308	30S ribosomal protein S7
PFMFY63_05149	-0.637313	0.79316	30S ribosomal protein S12
PFMFY63_05150	0.332412	0.386726	DNA-directed RNA polymerase subunit beta'
PFMFY63_05151	0.241705	0.389597	DNA-directed RNA polymerase subunit beta
PFMFY63_05152	-0.00832591	0.0031971	50S ribosomal protein L7/L12
PFMFY63_05153	-0.422839	0.643939	50S ribosomal protein L10
PFMFY63_05154	-0.0159135	0.00813198	50S ribosomal protein L1
PFMFY63_05155	-0.736971	2.15511	50S ribosomal protein L11
PFMFY63_05156	-0.403033	0.88528	transcription termination/antitermination protein NusG
PFMFY63_05159	0.176628	0.227217	elongation factor Tu
PFMFY63_05146	0.176628	0.227217	elongation factor Tu
PFMFY63_05163	0.0241891	0.0149295	hypothetical protein
PFMFY63_05164	0.0656512	0.0507205	pantothenate kinase
PFMFY63_05265	-0.553756	0.341008	AraC family transcriptional regulator
PFMFY63_05273	1.31298	1.02987	aldo/keto reductase
PFMFY63_05282	0.0312367	0.0158885	YgdI/YgdR family lipoprotein
PFMFY63_05284	1.38209	0.488047	Terpredoxin
PFMFY63_05285	0.444318	0.288855	Putidaredoxin reductase CamA
PFMFY63_05286	-0.498523	0.6031	Cytochrome P450-terp
PFMFY63_05290	0.460197	0.238791	hypothetical protein
PFMFY63_05291	0.634556	0.476279	hypothetical protein
PFMFY63_05292	0.118671	0.0555796	phosphotransferase family protein
PFMFY63_05294	-0.688967	0.37522	enoyl-CoA hydratase/isomerase family protein
PFMFY63_05295	-0.74688	0.319985	acyl-CoA dehydrogenase family protein
PFMFY63_05296	0.494346	0.292776	acyl-CoA/acyl-ACP dehydrogenase
PFMFY63_05298	-0.241241	0.17339	SDR family oxidoreductase
PFMFY63_05299	-0.0825215	0.116805	SDR family oxidoreductase
PFMFY63_05300	-0.487982	0.579181	CoA ester lyase
PFMFY63_05308	0.591999	0.415951	enoyl-CoA hydratase/isomerase family protein
PFMFY63_05309	0.337083	0.548941	3-oxoacyl-ACP reductase FabG
PFMFY63_05387	0.216393	0.281159	tRNA(fMet)-specific endonuclease VapC
PFMFY63_05388	0.0012845	0.000322773	hypothetical protein
PFMFY63_05395	0.11765	0.0565191	UvrY/SirA/GacA family response regulator transcription factor
PFMFY63_05401	0.557048	0.234094	peptidylprolyl isomerase
PFMFY63_05411	-0.791439	0.577585	peptidylprolyl isomerase
PFMFY63_05413	-0.0837399	0.0330379	amino acid deaminase
PFMFY63_05440	-2.36898	0.557016	GNAT family N-acetyltransferase
PFMFY63_05448	1.40165	0.725092	universal stress protein
PFMFY63_05450	0.112498	0.13527	bifunctional aconitate hydratase 2/2-methylisocitrate dehydratase
PFMFY63_05463	-0.229214	0.16268	cysteine hydrolase
PFMFY63_05464	0.674607	1.31467	2-hydroxyacid dehydrogenase
PFMFY63_05465	0.416187	0.44211	phosphotransferase family protein
PFMFY63_05481	0.0578683	0.0253842	hypothetical protein
PFMFY63_05540	0.65594	0.476944	CsbD family protein
PFMFY63_05544	0.419705	0.233853	NAD(P)/FAD-dependent oxidoreductase
PFMFY63_05550	-2.01625	1.02839	hypothetical protein
PFMFY63_05558	-0.0138865	0.00426848	D-glycero-beta-D-manno-heptose 1,7-bisphosphate 7-phosphatase
PFMFY63_05559	0.24817	0.770466	glycine--tRNA ligase subunit beta
PFMFY63_05560	0.757501	0.356854	glycine--tRNA ligase subunit alpha
PFMFY63_05562	-0.282897	0.1643	lysophospholipid acyltransferase
PFMFY63_05565	0.256961	0.260434	Trk system potassium transporter TrkA
PFMFY63_05567	-0.325072	0.778006	methionyl-tRNA formyltransferase
PFMFY63_05568	0.0480434	0.0484109	peptide deformylase
PFMFY63_05572	0.475319	0.346144	quinone oxidoreductase
PFMFY63_05573	-0.14465	0.0708326	oxygen-dependent coproporphyrinogen oxidase
PFMFY63_05574	-0.524507	1.24128	shikimate dehydrogenase
PFMFY63_05582	-0.224587	0.260434	tryptophan synthase subunit alpha
PFMFY63_05583	0.519689	0.845054	tryptophan synthase subunit beta
PFMFY63_05585	0.41994	0.308328	hypothetical protein
PFMFY63_05587	0.713517	0.620225	hypothetical protein
PFMFY63_05588	0.0545172	0.0308855	LLM class flavin-dependent oxidoreductase
PFMFY63_05589	0.358984	0.264751	OsmC family protein
PFMFY63_05594	0.639824	0.50999	HAD family hydrolase
PFMFY63_05596	-0.512748	0.389726	oligopeptidase A
PFMFY63_05597	-0.24015	0.317224	YheV family putative metal-binding protein
PFMFY63_05603	0.484814	0.3654	carbonic anhydrase
PFMFY63_05605	0.860978	0.364573	hypothetical protein
PFMFY63_05616	-0.506721	1.03564	MetQ/NlpA family ABC transporter substrate-binding protein
PFMFY63_05618	-0.0810491	0.131966	methionine ABC transporter ATP-binding protein
PFMFY63_05619	0.560191	0.215102	catalase HPII
PFMFY63_05620	0.0914307	0.0507205	hypothetical protein
PFMFY63_05625	-0.395272	0.130576	homoserine kinase
PFMFY63_05626	0.282785	0.091781	hypothetical protein
PFMFY63_05627	-0.778021	0.49569	DNA polymerase I
PFMFY63_05628	-0.0225863	0.0192997	YihA family ribosome biogenesis GTP-binding protein
PFMFY63_05630	0.196235	0.097299	cytochrome c4
PFMFY63_05631	0.208249	0.339518	thiol:disulfide interchange protein DsbA/DsbL
PFMFY63_05633	0.159753	0.091781	diguanylate cyclase
PFMFY63_05637	0.617461	0.762619	sigma-54-dependent response regulator transcription factor AlgB
PFMFY63_05640	1.42182	1.23649	inhibitor of vertebrate lysozyme family protein
PFMFY63_05643	-0.43412	0.262741	membrane integrity-associated transporter subunit PqiC
PFMFY63_05644	0.00729953	0.0031971	MCE family protein
PFMFY63_05658	-1.05278	0.597801	hypothetical protein
PFMFY63_05659	-0.182064	0.0829937	acetyl-CoA hydrolase/transferase family protein
PFMFY63_05662	-0.197603	0.155237	Re/Si-specific NAD(P)(+) transhydrogenase subunit alpha
PFMFY63_05664	0.958155	0.65621	acyl-CoA dehydrogenase
PFMFY63_05665	0.827433	0.915492	CoA transferase
PFMFY63_05670	0.2757	0.107891	hypothetical protein
PFMFY63_05680	0.464118	0.440433	hypothetical protein
PFMFY63_05686	-0.131938	0.0958021	saccharopine dehydrogenase family protein
PFMFY63_05690	-0.268825	0.821777	PhzF family phenazine biosynthesis protein
PFMFY63_05691	-0.0398192	0.0178274	hypothetical protein
PFMFY63_05695	0.117862	0.306897	selenide, water dikinase SelD
PFMFY63_05699	-0.956839	0.645525	purine nucleoside permease
PFMFY63_05703	0.768494	0.504548	hypothetical protein
PFMFY63_05709	0.643324	0.205826	heme-binding protein
PFMFY63_05714	-0.558044	0.404657	ABC transporter substrate-binding protein
PFMFY63_05728	-0.299355	0.821777	M20/M25/M40 family metallo-hydrolase
PFMFY63_05749	0.394156	0.256153	HAD family phosphatase
PFMFY63_05751	0.851826	0.392145	3-hydroxybutyryl-CoA dehydrogenase
PFMFY63_05760	0.144966	0.130657	beta-ketoacyl-ACP synthase II
PFMFY63_05763	-0.0876327	0.0253842	LysR family transcriptional regulator
PFMFY63_05767	0.434012	0.190578	metal/formaldehyde-sensitive transcriptional repressor
PFMFY63_05768	0.211126	0.185577	S-(hydroxymethyl)glutathione dehydrogenase/class III alcohol dehydrogenase
PFMFY63_05769	0.253359	0.154932	VOC family protein
PFMFY63_05772	0.550078	0.713043	S-formylglutathione hydrolase
PFMFY63_05773	0.0452996	0.00935086	NAD(P)/FAD-dependent oxidoreductase
PFMFY63_05774	-0.0777615	0.10494	replication-associated recombination protein A
PFMFY63_05775	1.18271	0.919838	Na(+)/H(+) antiporter NhaA
PFMFY63_05785	0.152631	0.171123	hypothetical protein
PFMFY63_05787	0.190573	0.100594	zinc-dependent alcohol dehydrogenase family protein
PFMFY63_05791	0.0916171	0.0591657	aldehyde dehydrogenase family protein
PFMFY63_05792	-0.976039	0.792495	alkene reductase
PFMFY63_05793	-0.162535	0.0919444	TIGR03571 family LLM class oxidoreductase
PFMFY63_05801	1.25703	1.0677	DNA binding protein
PFMFY63_05821	0.243667	0.107335	Na+/H+ antiporter NhaA
PFMFY63_05825	0.0611775	0.0179396	hypothetical protein
PFMFY63_05827	0.40748	0.41167	oxidoreductase
PFMFY63_05859	-0.769364	0.591643	iron-containing alcohol dehydrogenase
PFMFY63_05861	-0.248815	0.146532	aldehyde dehydrogenase (NADP(+))
PFMFY63_05897	0.280551	0.620489	aldo/keto reductase
PFMFY63_05899	-0.18991	0.119869	SDR family oxidoreductase
PFMFY63_05908	-0.115351	0.0668304	MarR family transcriptional regulator
PFMFY63_05924	-0.973085	0.869889	chromate resistance protein
PFMFY63_05944	-0.431643	0.649206	dipeptidase
PFMFY63_05969	0.715624	0.75829	sulfate ABC transporter ATP-binding protein
PFMFY63_05978	0.278842	0.177886	4-aminobutyrate--2-oxoglutarate transaminase
PFMFY63_05979	0.124215	0.0999785	NADP-dependent succinate-semialdehyde dehydrogenase
PFMFY63_06002	0.494708	1.32912	YdgA family protein
PFMFY63_06021	-0.477878	0.389597	LysR family transcriptional regulator
PFMFY63_06026	-0.188157	0.281833	HlyD family type I secretion periplasmic adaptor subunit
PFMFY63_06028	-0.661338	1.24128	TolC family outer membrane protein
PFMFY63_06039	0.346533	0.0960272	hypothetical protein
PFMFY63_06041	1.0829	0.707233	twitching motility response regulator PilH
PFMFY63_06042	0.587315	0.889144	twitching motility response regulator PilG
PFMFY63_06044	-0.198109	0.213126	energy transducer TonB
PFMFY63_06047	0.28779	0.226107	bifunctional pyr operon transcriptional regulator/uracil phosphoribosyltransferase PyrR
PFMFY63_06048	0.201186	0.17589	aspartate carbamoyltransferase catalytic subunit
PFMFY63_06049	0.440591	0.526644	dihydroorotase
PFMFY63_06053	-0.00464783	0.0031971	YggS family pyridoxal phosphate-dependent enzyme
PFMFY63_06054	-0.488401	0.716036	pyrroline-5-carboxylate reductase
PFMFY63_06056	-0.114219	0.105499	YggU family protein
PFMFY63_06057	0.0236637	0.00813198	homoserine O-acetyltransferase
PFMFY63_06058	0.399029	0.395039	methionine biosynthesis protein MetW
PFMFY63_06059	-0.451266	0.366259	hypothetical protein
PFMFY63_06060	0.106765	0.0431734	RdgB/HAM1 family non-canonical purine NTP pyrophosphatase
PFMFY63_06061	-0.212073	0.319985	radical SAM family heme chaperone HemW
PFMFY63_06063	0.0462149	0.0458805	RNA 2'-phosphotransferase
PFMFY63_06064	-0.78177	1.18729	tRNA (guanosine(46)-N7)-methyltransferase TrmB
PFMFY63_06065	-0.374619	0.249567	thiazole synthase
PFMFY63_06071	0.514037	0.220395	cell division ATP-binding protein FtsE
PFMFY63_06072	0.395981	0.577999	signal recognition particle-docking protein FtsY
PFMFY63_06073	0.467343	1.1159	insulinase family protein
PFMFY63_06074	0.2198	0.501682	insulinase family protein
PFMFY63_06078	-0.429125	0.407395	sulfurtransferase
PFMFY63_06080	0.142487	0.258668	coniferyl aldehyde dehydrogenase
PFMFY63_06082	0.746533	0.43987	GMC family oxidoreductase
PFMFY63_06083	-0.0913124	0.0919444	pantetheine-phosphate adenylyltransferase
PFMFY63_06085	-0.0664561	0.0388621	bifunctional DNA-formamidopyrimidine glycosylase/DNA-(apurinic or apyrimidinic site) lyase
PFMFY63_06086	-0.192504	0.171123	HDOD domain-containing protein
PFMFY63_06090	-0.7188	0.905849	dihydroxy-acid dehydratase
PFMFY63_06093	0.934854	1.13918	dihydrofolate reductase
PFMFY63_06095	-0.377798	0.152028	hypothetical protein
PFMFY63_06127	-0.0136659	0.00532197	gamma-glutamyltransferase
PFMFY63_06143	0.505777	0.514147	tryptophan 2,3-dioxygenase
PFMFY63_06144	0.804251	0.840308	arylformamidase
PFMFY63_06147	1.07901	0.836898	CoA-acylating methylmalonate-semialdehyde dehydrogenase
PFMFY63_06151	-0.400031	0.275452	OmpA family protein
PFMFY63_06172	0.343729	0.114948	UDP-N-acetylmuramate dehydrogenase
PFMFY63_06173	-0.12057	0.0484109	low molecular weight phosphotyrosine protein phosphatase
PFMFY63_06174	0.134403	0.205826	3-deoxy-manno-octulosonate cytidylyltransferase
PFMFY63_06175	-0.0158449	0.00659405	Trm112 family protein
PFMFY63_06177	0.0766391	0.0458805	biopolymer transporter ExbD
PFMFY63_06182	0.978411	0.517198	ABC transporter ATP-binding protein
PFMFY63_06183	1.29858	1.08103	glutathione S-transferase
PFMFY63_06184	1.4181	0.770466	transglutaminase family protein
PFMFY63_06185	0.936409	0.784825	acyl-CoA dehydrogenase
PFMFY63_06186	1.5196	0.576065	hypothetical protein
PFMFY63_06214	-0.606007	0.753027	Cd(II)/Pb(II)-responsive transcriptional regulator
PFMFY63_06215	0.402436	0.6031	Potassium-transporting ATPase ATP-binding subunit
PFMFY63_06257	-0.948852	0.546351	glycoside hydrolase family 15 protein
PFMFY63_06271	-0.720907	0.204367	SRPBCC family protein
PFMFY63_06283	-0.934506	1.13918	hypothetical protein
PFMFY63_06284	0.0332546	0.0351393	Nucleoid occlusion protein
PFMFY63_06285	0.37536	1.41849	hypothetical protein
PFMFY63_06287	-0.411157	0.184398	hypothetical protein
PFMFY63_06291	-0.683714	1.15419	recombinase family protein
PFMFY63_06292	0.69614	1.41849	hypothetical protein
PFMFY63_06293	-0.285367	0.626611	hypothetical protein
PFMFY63_06294	0.225836	0.0796704	hypothetical protein
PFMFY63_06300	-0.277811	0.1643	hypothetical protein
PFMFY63_06301	-0.103903	0.107335	hypothetical protein
PFMFY63_06325	0.159817	0.0594325	ribbon-helix-helix domain-containing protein
PFMFY63_06333	0.708133	0.389597	aldehyde dehydrogenase family protein
PFMFY63_06349	0.676405	0.597801	twin-arginine translocase TatA/TatE family subunit
PFMFY63_06353	1.00592	0.836898	DNA binding protein
PFMFY63_06360	0.117675	0.0818021	hypothetical protein
PFMFY63_06398	0.472799	0.443813	HTH-type transcriptional regulator BetI
PFMFY63_06442	-0.116807	0.0627578	alpha-D-glucose phosphate-specific phosphoglucomutase
PFMFY63_06443	0.457902	0.364573	zinc-dependent alcohol dehydrogenase family protein
PFMFY63_06444	0.153584	0.122066	LysR family transcriptional regulator
PFMFY63_06472	0.47763	0.701677	cupin domain-containing protein
PFMFY63_06477	0.458462	0.548418	hypothetical protein
PFMFY63_06488	0.225361	0.178983	hypothetical protein
PFMFY63_06494	0.117895	0.0560626	NAD(P)/FAD-dependent oxidoreductase
PFMFY63_06495	-0.267845	0.091781	hypothetical protein
PFMFY63_06501	0.414521	0.226603	FAD-dependent oxidoreductase
PFMFY63_06502	0.651218	0.883368	NAD(P)-binding domain-containing protein
PFMFY63_06503	0.754209	1.32681	homospermidine synthase
PFMFY63_06506	-0.06191	0.0708326	methyl-accepting chemotaxis protein
PFMFY63_06536	-0.514104	0.833952	helix-turn-helix transcriptional regulator
PFMFY63_06553	-0.98916	1.13918	hypothetical protein
PFMFY63_06554	-0.983118	0.464302	efflux transporter outer membrane subunit
PFMFY63_06559	-0.568168	0.555664	LysR family transcriptional regulator
PFMFY63_06577	0.411857	0.168434	filamentous hemagglutinin family protein
PFMFY63_06584	0.364135	0.173031	CDP-diacylglycerol--serine O-phosphatidyltransferase
PFMFY63_06585	0.907999	1.16404	ketol-acid reductoisomerase
PFMFY63_06586	-0.062598	0.0484109	acetolactate synthase small subunit
PFMFY63_06587	0.30504	0.339518	acetolactate synthase 3 large subunit
PFMFY63_06589	0.161113	0.0531708	YqcC family protein
PFMFY63_06590	-0.928104	0.328769	lipoprotein
PFMFY63_06591	0.312378	0.13527	penicillin-binding protein 1B
PFMFY63_06592	0.35461	0.298858	bifunctional aminoglycoside phosphotransferase/ATP-binding protein
PFMFY63_06602	0.530327	0.332207	pyridoxal phosphate-dependent aminotransferase
PFMFY63_06603	1.52918	0.819229	RNA polymerase-binding protein DksA
PFMFY63_06604	-1.08271	0.885148	tRNA glutamyl-Q(34) synthetase GluQRS
PFMFY63_06607	-0.281459	0.512085	sigma-54-dependent Fis family transcriptional regulator
PFMFY63_06608	0.435613	0.555664	polynucleotide adenylyltransferase PcnB
PFMFY63_06609	-0.777887	0.821777	2-amino-4-hydroxy-6- hydroxymethyldihydropteridine diphosphokinase
PFMFY63_06610	-0.356858	0.176537	3-methyl-2-oxobutanoate hydroxymethyltransferase
PFMFY63_06611	0.700796	0.644222	pantoate--beta-alanine ligase
PFMFY63_06612	0.74162	0.576154	glucose-6-phosphate isomerase
PFMFY63_06613	1.07316	0.902152	acetate--CoA ligase
PFMFY63_06642	-0.00135997	0.000322773	hypothetical protein
PFMFY63_06693	0.576031	0.433437	hypothetical protein
PFMFY63_06696	-0.237258	0.183972	GntR family transcriptional regulator
PFMFY63_06707	0.287764	0.235581	YceI family protein
PFMFY63_06710	0.66609	0.770466	16S rRNA (uracil(1498)-N(3))-methyltransferase
PFMFY63_06711	0.748116	0.76509	transporter substrate-binding domain-containing protein
PFMFY63_06737	-0.3721	0.624533	hypothetical protein
PFMFY63_06740	0.217054	0.576304	hypothetical protein
PFMFY63_06745	-0.0798003	0.0208347	hypothetical protein
PFMFY63_06748	-0.450848	0.671899	30S ribosomal protein S12 methylthiotransferase RimO
PFMFY63_06758	0.0388081	0.0318841	recombinase family protein
PFMFY63_06759	-0.160529	0.176316	hypothetical protein
PFMFY63_06760	-0.290205	0.296765	hypothetical protein

### Sheet: Table 7
Down and Up regulated Pathways after 12h
ClassID	Class	Description	single_list
02020 Two-component system [PATH:ko02020]	KEGG	ko02020	0	16/189	0	PFMFY63_00013	PFMFY63_00675	PFMFY63_00680	PFMFY63_00681	PFMFY63_00781	PFMFY63_00782	PFMFY63_01392	PFMFY63_02005	PFMFY63_02006	PFMFY63_02123	PFMFY63_02278	PFMFY63_02295	PFMFY63_03492	PFMFY63_05636	PFMFY63_05637	PFMFY63_06041
00640 Propanoate metabolism [PATH:ko00640]	KEGG	ko00640	2	7/ 25	1.6e-09	PFMFY63_03039	PFMFY63_03040	PFMFY63_03871	PFMFY63_04217	PFMFY63_04218	PFMFY63_04219	PFMFY63_06147
00020 Citrate cycle (TCA cycle) [PATH:ko00020]	KEGG	ko00020	0	3/ 20	0.0012	PFMFY63_02835	PFMFY63_02972	PFMFY63_03200
00350 Tyrosine metabolism [PATH:ko00350]	KEGG	ko00350	0	2/ 10	0.0051	PFMFY63_01476	PFMFY63_03445
00500 Starch and sucrose metabolism [PATH:ko00500]	KEGG	ko00500	0	3/ 18	0.001	PFMFY63_00949	PFMFY63_04927	PFMFY63_04930
00650 Butanoate metabolism [PATH:ko00650]	KEGG	ko00650	1	6/ 23	4.5e-08	PFMFY63_00255	PFMFY63_01478	PFMFY63_02323	PFMFY63_03477	PFMFY63_04076	PFMFY63_05751
00190 Oxidative phosphorylation [PATH:ko00190]	KEGG	ko00190	0	3/ 50	0.01	PFMFY63_00191	PFMFY63_02979	PFMFY63_03841
00630 Glyoxylate and dicarboxylate metabolism [PATH:ko00630]	KEGG	ko00630	0	3/ 31	0.0037	PFMFY63_02826	PFMFY63_05619	PFMFY63_06144
00010 Glycolysis / Gluconeogenesis [PATH:ko00010]	KEGG	ko00010	0	4/ 39	0.00075	PFMFY63_00185	PFMFY63_04079	PFMFY63_04601	PFMFY63_05664
00010 Glycolysis / Gluconeogenesis [PATH:ko00010]	KEGG	ko00010	0.0038	PFMFY63_00522	PFMFY63_01057	PFMFY63_05295	PFMFY63_05859
00030 Pentose phosphate pathway [PATH:ko00030]	KEGG	ko00030	5.4e-07	PFMFY63_00317	PFMFY63_00523	PFMFY63_00535	PFMFY63_00537	PFMFY63_03463	PFMFY63_03465
00190 Oxidative phosphorylation [PATH:ko00190]	KEGG	ko00190	0.035	PFMFY63_00231	PFMFY63_00232	PFMFY63_02821
00230 Purine metabolism [PATH:ko00230]	KEGG	ko00230	0.0024	PFMFY63_00303	PFMFY63_01207	PFMFY63_01208	PFMFY63_03162	PFMFY63_03163
00260 Glycine, serine and threonine metabolism [PATH:ko00260]	KEGG	ko00260	0.017	PFMFY63_00504	PFMFY63_03991	PFMFY63_03992
00330 Arginine and proline metabolism [PATH:ko00330]	KEGG	ko00330	0.035	PFMFY63_00633	PFMFY63_00635	PFMFY63_00636
00561 Glycerolipid metabolism [PATH:ko00561]	KEGG	ko00561	0.015	PFMFY63_00361	PFMFY63_01747
00633 Nitrotoluene degradation [PATH:ko00633]	KEGG	ko00633	0.0034	PFMFY63_04632	PFMFY63_05792
02010 ABC transporters [PATH:ko02010]	KEGG	ko02010	0.0033	PFMFY63_00630	PFMFY63_00744	PFMFY63_00974	PFMFY63_01122	PFMFY63_01385	PFMFY63_01543	PFMFY63_04699	PFMFY63_05714
03010 Ribosome [PATH:ko03010]	KEGG	ko03010	3.7e-24	PFMFY63_00113	PFMFY63_01000	PFMFY63_01130	PFMFY63_01586	PFMFY63_01589	PFMFY63_02338	PFMFY63_02843	PFMFY63_03107	PFMFY63_03220	PFMFY63_05126	PFMFY63_05127	PFMFY63_05128	PFMFY63_05130	PFMFY63_05133	PFMFY63_05135	PFMFY63_05140	PFMFY63_05144	PFMFY63_05155
03030 DNA replication [PATH:ko03030]	KEGG	ko03030	0.00018	PFMFY63_01131	PFMFY63_02996	PFMFY63_04480	PFMFY63_05627
Down and Up regulated Pathways after 24h
ClassID	Class	Description	single_list
02010 ABC transporters [PATH:ko02010]	KEGG	ko02010	0	3/172	0	PFMFY63_01122,PFMFY63_03401,PFMFY63_04699
00030 Pentose phosphate pathway [PATH:ko00030]	KEGG	ko00030	1	2019-03-01	0	PFMFY63_00537,PFMFY63_03463,PFMFY63_03465
02020 Two-component system [PATH:ko02020]	KEGG	ko02020	0	3/189	0.01698	PFMFY63_00782,PFMFY63_01386,PFMFY63_05636
00640 Propanoate metabolism [PATH:ko00640]	KEGG	ko00640	0	2025-03-01	0.00013	PFMFY63_03040,PFMFY63_04217,PFMFY63_04219
00020 Citrate cycle (TCA cycle) [PATH:ko00020]	KEGG	ko00020	0	2020-03-01	0.00013	PFMFY63_00430,PFMFY63_02835,PFMFY63_03200
